# Imp/IGF2BP levels modulate individual neural stem cell growth and division through *myc* mRNA stability

**DOI:** 10.1101/754382

**Authors:** Tamsin J. Samuels, Aino I. Järvelin, David Ish-Horowicz, Ilan Davis

## Abstract

The numerous neurons and glia that form the brain originate from tightly controlled growth and division of neural stem cells, regulated systemically by known extrinsic signals. However, the intrinsic mechanisms that control the characteristic proliferation rates of individual neural stem cells are unknown. Here, we show that the size and division rates of *Drosophila* neural stem cells (neuroblasts) are controlled by the highly conserved RNA binding protein Imp (IGF2BP), via one of its top binding targets in the brain, *myc* mRNA. We show that Imp stabilises *myc* mRNA leading to increased Myc protein levels, larger neuroblasts, and faster division rates. Declining Imp levels throughout development limit *myc* mRNA stability to restrain neuroblast growth and division, while heterogeneous Imp expression correlates with *myc* mRNA stability between individual neuroblasts in the brain. We propose that Imp-dependent regulation of *myc* mRNA stability fine-tunes individual neural stem cell proliferation rates.

## Supplemental Table 1 for "Imp/IGF2BP levels modulate individual neural stem cell growth and division through *myc* mRNA stability" (part 1 of 2)

### Sheet: README
Tab name	Description
Imp_target_list	D. melanogaster genes ranked by Imp RIP-seq to RNA-seq ratio. Contains read counts, normalised read counts, significantly enriched genes as determined by DESeq2, information about overlapping genes, and mapping of genes to GO term categories of interest
GO_cell_growth	GO terms categorised as cell growth related
GO_cell_size	GO terms categorised as cell size related
GO_cell_division	GO terms categorised as cell division related
GO_cell_cycle	GO terms categorised as cell cycle related
GO_neural_development	GO terms categorised as neural development related
GO_RNA_binding	GO terms categorised as RNA-binding related
GO_DNA_binding	GO terms categorised as DNA-binding related
GO_nucleic_acid_binding	GO terms categorised as nucleic acid binding related

### Sheet: Imp_target_list
gene.id	gene.name	imp.1	imp.2	imp.3	rna.1	rna.2	rna.3	n.tx	length.median	imp.over.rna.lib.mean	imp.over.rna.lib.mean.expr.rank	DESeq2.log2FoldChange	DESeq2.padj	DESeq2.target.fc.rank	is.noncoding.overlaps.another.gene	is.noncoding.overlaps.coding.gene	GO.cell.growth	GO.cell.size	GO.cell.division	GO.cell.cycle	GO.neural.development	GO.RNA.binding	GO.DNA.binding	GO.nuc.acid.binding
FBgn0021895	ytr	25454	21206	23892	1824	2413	2254	2	2072.5	11.0141	1	4.47367	0	1			no	no	no	no	no	yes	no	no
FBgn0285926	Imp	75740	59890	72297	5581	7888	7097	12	4081	10.2548	2	4.37056	0	2			no	no	no	no	yes	yes	no	yes
FBgn0027339	jim	281643	189027	259157	21021	28544	25805	7	6193	9.72607	3	4.2906	0	3			no	no	no	no	no	no	no	yes
FBgn0264490	Eip93F	95960	58447	77599	7055	8726	8981	3	12020	9.3585	4	4.23326	0	4			no	no	no	no	no	no	yes	no
FBgn0262972	lncRNA:CR43283	983762	776763	1014547	82362	116026	108079	3	4774	9.18135	5	4.21169	0	5			no	no	no	no	no	no	no	no
FBgn0262979	lncRNA:CR43287	56	29	75	7	7	3	1	722	8.90806	6	3.88213	3.33179e-17	8			no	no	no	no	no	no	no	no
FBgn0030897	Frq1	23644	14409	19595	1963	2232	2267	4	5640	8.8483	7	4.14967	9.91997e-254	6			no	no	no	no	no	no	no	no
FBgn0261552	ps	8489	7854	8988	765	1379	1130	18	3526	8.00839	8	4.00221	0	7			no	no	no	no	no	yes	no	yes
FBgn0037636	CG9821	234531	169813	236479	25225	35337	34349	4	4834.5	6.82749	9	3.7858	0	9			no	no	no	no	no	no	no	no
FBgn0004595	pros	1143795	769687	1018564	122492	167263	153739	6	15029.5	6.64996	10	3.74534	0	10			no	no	yes	no	yes	no	yes	no
FBgn0031751	CG9016	575	456	539	57	119	82	2	721.5	6.2988	11	3.62909	2.64464e-122	14			no	no	no	no	no	no	no	no
FBgn0000259	CkIIbeta	20991	15640	21431	2675	3313	3295	10	1465.5	6.27961	12	3.664	0	11			no	no	no	no	no	no	no	no
FBgn0262656	Myc	12857	9207	12096	1524	2179	1837	2	6325	6.22014	13	3.64747	3.56833e-288	12			yes	yes	no	no	yes	no	yes	no
FBgn0031097	obst-A	614	464	593	75	97	100	2	1570	6.20365	14	3.63577	3.67826e-148	13			no	no	no	no	no	no	no	no
FBgn0028397	Tob	1438	1435	1705	172	348	251	4	4117.5	6.18457	15	3.61262	2.04764e-144	17			no	no	no	no	no	no	no	no
FBgn0026197	lncRNA:noe	217893	165861	242114	30578	35628	35901	1	1077	6.12709	16	3.62433	1.16611e-226	16	yes	yes	no	no	no	no	no	no	no	no
FBgn0263396	sqd	75864	57342	78646	9643	12809	12532	5	2239	6.11077	17	3.62589	0	15			no	no	no	no	no	yes	yes	yes
FBgn0266936	lncRNA:CR45387	2448	1823	3050	375	414	428	1	306	5.97834	18	3.58335	1.16663e-131	18	yes		no	no	no	no	no	no	no	no
FBgn0063127	lncRNA:CR33938	36349	30776	31710	4693	6295	5951	1	505	5.9317	19	3.58071	0	19			no	no	no	no	no	no	no	no
FBgn0051451	lncRNA:CR31451	57612	42702	49032	7049	9876	8798	2	1313	5.87464	20	3.56687	0	20	yes		no	no	no	no	no	no	no	no
FBgn0266409	CG45049	15738	11368	15353	2043	2725	2560	5	3318	5.83387	21	3.55853	0	21			no	no	no	no	no	no	no	no
FBgn0003380	Sh	13666	9313	14423	1660	2382	2755	15	2843	5.58629	22	3.4938	9.58901e-195	22			no	no	no	no	no	no	no	no
FBgn0264738	CG43996	57	38	57	11	7	8	1	1067	5.5664	23	3.34924	9.56715e-18	32			no	no	no	no	no	no	no	no
FBgn0267033	mamo	84737	45394	75229	11023	11599	13981	7	8765	5.53242	24	3.47138	7.69225e-122	23			no	no	no	no	no	no	yes	yes
FBgn0000253	Cam	127586	91720	122941	18225	23834	21839	5	1488	5.38055	25	3.44061	8.0158e-277	24			no	no	no	no	no	no	no	no
FBgn0034443	cer	930	544	955	109	166	186	1	497	5.33289	26	3.40866	1.00717e-94	27			no	no	no	no	no	no	no	no
FBgn0037127	CG14566	409	433	395	60	95	86	2	708.5	5.32424	27	3.38801	1.40948e-101	29			no	no	no	no	no	no	no	no
FBgn0010415	Sdc	26904	19455	28061	3983	5068	5122	8	2626	5.27658	28	3.41384	3.53671e-247	25			no	no	no	no	yes	no	no	no
FBgn0030763	CG9782	321	273	299	46	68	59	1	1406	5.26716	29	3.38106	4.99473e-91	30			no	no	no	no	no	no	no	no
FBgn0001235	hth	57264	40558	51859	7717	10850	10175	5	4226	5.2637	30	3.41144	0	26			no	no	no	no	yes	no	yes	no
FBgn0052512	CG32512	2023	1381	2010	323	323	376	4	1813.5	5.24337	31	3.40201	1.93075e-140	28			no	no	no	no	no	no	no	no
FBgn0266549	lncRNA:CR45102	2501	1529	2446	370	485	405	1	1429	5.11218	32	3.35914	1.16733e-123	31			no	no	no	no	no	no	no	no
FBgn0030940	CG15040	69	50	53	10	11	13	1	6138	5.07647	33	3.21823	2.48954e-20	41			no	no	no	no	no	no	no	no
FBgn0035571	CG12493	51	36	52	4	11	14	2	1168.5	5.07186	34	3.12962	7.76113e-16	50			no	no	no	no	no	yes	no	no
FBgn0286037	sisRNA:CR46359	57	50	55	6	14	14	1	289	5.02868	35	3.15425	4.33826e-19	46	yes	yes	no	no	no	no	no	no	no	no
FBgn0023215	Mnt	14702	9743	13260	2150	2631	2835	10	3261	4.96125	36	3.32568	2.05174e-230	33			yes	no	no	yes	no	no	yes	no
FBgn0000308	chic	157174	111338	154437	23843	30805	31403	6	1338.5	4.94548	37	3.32199	2.32335e-273	34			no	no	no	no	no	no	no	no
FBgn0266937	lncRNA:CR45388	2798	1842	3328	456	604	561	1	4902	4.91283	38	3.30112	1.2233e-110	35	yes		no	no	no	no	no	no	no	no
FBgn0262370	mir-7	17	16	23	2	3	7	1	88	4.91273	39	2.8675	3.85353e-07	80	yes	yes	no	no	no	no	no	no	no	no
FBgn0004244	Rdl	21158	15828	22162	3159	4934	4299	6	8583	4.85277	40	3.29131	2.26777e-234	36			no	no	no	no	no	no	no	no
FBgn0053181	CG33181	8295	5937	7657	1269	1681	1688	8	3814	4.76101	41	3.26815	7.95458e-299	37			no	no	no	no	no	no	no	no
FBgn0285944	para	15731	12253	15843	2527	3508	3313	60	6754.5	4.74938	42	3.26388	0	38			no	no	no	no	no	no	no	no
FBgn0015946	grim	753	513	678	121	123	167	1	1699	4.72068	43	3.24936	2.25972e-110	39			no	no	no	no	no	no	no	no
FBgn0013334	Sap47	44216	35085	42778	7226	10196	9446	10	5183.5	4.61206	44	3.22166	0	40			no	no	no	no	no	no	no	no
FBgn0004636	Rap1	18143	13324	18355	3231	3942	4042	3	2741	4.45736	45	3.17164	2.50457e-227	42			no	no	no	no	no	no	no	no
FBgn0035397	CG11486	33604	25318	31503	5382	7697	7588	16	3187	4.44515	46	3.17019	0	43			no	no	no	no	no	yes	no	no
FBgn0032151	nAChRalpha6	13274	9496	13629	2121	3134	3099	7	6495	4.42145	47	3.16015	1.63117e-224	44			no	no	no	no	no	no	no	no
FBgn0264006	dysc	10268	7601	10333	1728	2417	2312	7	9841	4.41843	48	3.15974	1.02176e-261	45			no	no	no	no	no	no	no	no
FBgn0000448	Hr3	206	135	161	33	40	42	6	6268.5	4.37245	49	3.10756	1.37348e-47	52			no	no	no	no	no	no	yes	no
FBgn0030328	Amun	45520	35006	43074	8165	9744	10622	12	2967	4.36174	50	3.14155	2.66002e-302	47			no	no	no	no	no	no	no	no
FBgn0003371	sgg	14901	10919	13217	2512	3245	3283	17	3110	4.35624	51	3.14025	0	48			no	no	no	yes	no	no	no	no
FBgn0267912	CanA-14F	21993	15631	20802	3783	4907	4832	4	5422	4.34665	52	3.13625	4.77479e-256	49			no	no	no	no	no	no	no	no
FBgn0035282	CNMa	48	41	40	12	9	8	3	1606	4.3123	53	2.98621	1.69138e-14	66			no	no	no	no	no	no	no	no
FBgn0034802	CNBP	135897	107032	139344	25409	32243	32183	2	2288.5	4.29106	54	3.11745	3.90684e-286	51			no	no	no	no	no	yes	no	yes
FBgn0086758	chinmo	41898	30805	43148	7374	10484	9825	6	6054	4.23325	55	3.09752	1.09914e-235	53			no	no	yes	no	yes	no	no	yes
FBgn0028999	nerfin-1	43062	28296	36176	7445	9224	8740	1	3208	4.22869	56	3.0925	4.3697e-188	55			no	no	no	yes	no	no	no	yes
FBgn0004103	Pp1-87B	32277	25402	28895	5530	7659	7700	1	2203	4.21483	57	3.09347	0	54			no	no	no	yes	yes	no	no	no
FBgn0085387	shakB	2992	1887	2773	517	670	638	8	5665.5	4.19201	58	3.08076	4.23595e-143	56			no	no	no	no	no	no	no	no
FBgn0259994	OtopLa	52432	35497	46494	8896	11925	11924	6	4304	4.1359	59	3.0649	1.11117e-246	57			no	no	no	no	no	no	no	no
FBgn0023214	edl	1488	1092	1551	250	401	368	1	1454	4.13209	60	3.05517	6.08233e-150	59			no	no	no	no	no	no	yes	no
FBgn0029814	CG15765	10389	7596	9843	1813	2321	2690	2	3726.5	4.1259	61	3.06262	2.26301e-252	58			no	no	no	no	yes	no	no	no
FBgn0016694	Pdp1	3870	2923	4255	673	1089	977	13	4746	4.1134	62	3.0512	4.22838e-164	60			no	no	no	no	no	no	yes	no
FBgn0033403	CG13739	883	680	916	161	225	227	1	8117	4.10322	63	3.04692	3.09059e-144	63			no	no	no	no	no	no	no	no
FBgn0053100	eIF4EHP	11386	8484	11035	2072	2968	2589	4	2128	4.09698	64	3.04901	7.41578e-236	61			no	no	no	no	no	yes	no	no
FBgn0028704	Nckx30C	9729	8423	10046	1775	2768	2515	5	4960	4.09472	65	3.04746	0	62			no	no	no	no	no	no	no	no
FBgn0052204	CG32204	3025	2127	2895	537	671	789	1	2989	4.06416	66	3.0394	6.27565e-182	64			no	no	no	no	no	no	no	no
FBgn0031453	Bacc	62608	51406	63645	12274	16675	15397	4	1615.5	4.05851	67	3.03639	0	65			no	no	no	no	no	no	no	no
FBgn0263397	Ih	13543	10803	13541	2553	3956	3489	11	6038	3.86576	68	2.96554	7.74991e-266	67			no	no	no	no	no	no	no	no
FBgn0032895	twit	1676	1580	2474	349	610	579	1	1150	3.84479	69	2.94079	8.53791e-83	71			no	no	no	no	no	no	no	no
FBgn0039431	plum	4643	3056	3958	816	1154	1113	4	6208	3.81668	70	2.9475	6.9511e-187	68			no	no	no	no	no	no	no	no
FBgn0262734	eIF4H1	37824	26024	39064	7644	9859	9530	5	2816	3.81602	71	2.94674	2.19818e-159	69			no	no	no	no	no	yes	no	yes
FBgn0016041	Tom40	5917	5069	5614	1186	1644	1613	3	1861	3.80929	72	2.94597	0	70			no	no	no	no	no	no	no	no
FBgn0085249	CG34220	30	27	28	4	12	8	1	2387	3.76606	73	2.66758	2.05259e-09	116			no	no	no	no	no	no	no	no
FBgn0004921	Ggamma1	29163	22366	27452	5647	8618	7411	3	1084	3.70674	74	2.90481	2.03189e-252	73			no	no	no	no	no	no	no	no
FBgn0261822	Bsg	18762	12592	18607	3911	4797	4764	10	3034.5	3.70464	75	2.90403	6.77088e-149	74			no	no	no	no	no	no	no	no
FBgn0035526	CG1316	11576	8964	11369	2166	3082	3560	1	2222	3.70002	76	2.90507	8.13542e-241	72			no	no	no	no	no	yes	no	yes
FBgn0262682	asRNA:CR43152	25	16	16	3	5	8	1	733	3.69858	77	2.5655	1.36265e-06	133			no	no	no	no	no	no	no	no
FBgn0029666	CG10803	2773	1828	3242	558	817	774	5	2896	3.67739	78	2.88788	4.05745e-93	76			no	no	no	no	no	yes	no	no
FBgn0029708	CG3556	15456	10788	14546	3088	4015	4257	2	3158	3.61879	79	2.87377	1.04077e-212	79			no	no	no	no	no	no	no	no
FBgn0086677	jeb	11674	8141	10540	2346	3163	2999	2	7416.5	3.59402	80	2.86232	2.77565e-212	81			no	no	no	no	no	no	no	no
FBgn0010113	hdc	177133	130989	171725	38010	51272	46776	4	4518	3.55477	81	2.84554	8.91717e-217	82			no	no	no	no	yes	no	no	no
FBgn0041094	scyl	26934	20093	27037	5330	8363	7552	2	2659.5	3.55075	82	2.84404	4.80836e-209	84			no	no	no	no	no	no	no	no
FBgn0029894	CG14440	6849	5499	6601	1506	1909	1988	2	2220	3.5476	83	2.84548	1.63814e-292	83			no	no	no	no	no	no	no	no
FBgn0051140	CG31140	42029	28306	38308	8608	11317	11107	7	5721	3.51816	84	2.83162	3.77211e-189	85			no	no	no	no	no	no	no	yes
FBgn0263352	Unr	101289	70837	93442	20619	29513	26980	5	7889	3.47991	85	2.81554	6.52025e-210	86			no	no	no	no	no	no	yes	yes
FBgn0002921	Atpalpha	51492	43254	51753	11261	15776	15950	11	4524	3.47427	86	2.81526	0	87			no	no	no	no	no	no	no	no
FBgn0020556	lncRNA:bxd	20	25	15	3	11	5	4	1422.5	3.44618	87	2.44079	3.57902e-06	160	yes	yes	no	no	no	no	no	no	no	no
FBgn0010453	Wnt4	9809	6668	9553	2032	2523	3070	2	3152.5	3.43972	88	2.79961	1.76346e-144	88			no	no	no	no	no	no	no	no
FBgn0262636	dati	19252	15523	17671	3999	5718	5878	4	3922	3.43299	89	2.79801	0	89			no	no	no	no	no	no	no	yes
FBgn0016660	H15	351	254	292	64	106	98	2	2771.5	3.42749	90	2.76805	4.45837e-69	92			no	no	no	no	no	no	yes	no
FBgn0085385	bma	2125	1455	1796	442	574	578	3	4220	3.39452	91	2.77996	7.9849e-160	90			no	no	no	no	no	no	no	no
FBgn0085478	CG34449	9222	6801	8800	2075	2663	2635	7	6176	3.39004	92	2.77923	3.40786e-215	91			no	no	no	no	no	no	no	no
FBgn0026206	mei-P26	41304	30134	39731	9252	12822	11301	5	8899	3.35875	93	2.7632	2.36715e-188	93			no	no	no	yes	no	no	no	no
FBgn0032946	nrv3	21284	16232	22689	4631	7233	6506	4	3094.5	3.33717	94	2.75406	8.53834e-173	94			no	no	no	no	no	no	no	no
FBgn0086675	fne	111840	72903	104755	24920	31551	30339	9	7321	3.33379	95	2.75233	5.81341e-141	95			no	no	no	no	no	yes	no	yes
FBgn0013343	Syx1A	7928	5967	8717	1833	2552	2515	3	2639	3.31559	96	2.74583	3.79104e-157	96			no	no	no	no	no	no	no	no
FBgn0026077	Gasp	526	464	620	127	167	203	2	1571.5	3.30697	97	2.72991	5.41026e-85	98			no	no	no	no	no	no	no	no
FBgn0040726	dpr1	2562	1890	2469	520	814	819	2	3228.5	3.28404	98	2.72987	3.67875e-175	99			no	no	no	no	no	no	no	no
FBgn0259143	CG42258	6313	5220	6406	1454	2136	1985	4	2273	3.28002	99	2.73015	4.2014e-256	97			no	no	no	no	no	no	no	no
FBgn0261955	kdn	10932	8619	9100	2352	3272	3286	2	2573	3.27462	100	2.72749	2.12901e-303	100			no	no	no	no	no	no	no	no
FBgn0019661	lncRNA:roX1	63282	43346	70281	13670	20555	20626	5	3785	3.26886	101	2.72439	2.26131e-117	101			no	no	no	no	no	no	no	no
FBgn0264001	bru3	26672	17938	25247	5835	8142	7592	15	2665	3.26185	102	2.72226	4.04809e-161	102			no	no	no	no	no	yes	no	yes
FBgn0038826	Syp	66479	42823	65763	15301	19073	19582	20	3145.5	3.24307	103	2.71327	1.96126e-123	103			no	no	no	no	no	yes	no	yes
FBgn0036677	CG13023	725	757	686	183	255	252	2	2004	3.23737	104	2.69385	6.28705e-106	106			no	no	no	no	no	no	no	no
FBgn0264511	lncRNA:CR43910	28	12	20	6	7	5	1	530	3.23254	105	2.45569	2.4691e-06	155	yes	yes	no	no	no	no	no	no	no	no
FBgn0041191	Rheb	3569	2856	3269	768	1189	1115	2	1142	3.22914	106	2.7057	1.8647e-252	104			yes	yes	no	yes	no	no	no	no
FBgn0028550	Atf3	1570	1410	1502	326	612	503	3	7025	3.22886	107	2.69186	5.84317e-129	109			no	no	no	no	yes	no	yes	no
FBgn0265297	pAbp	364490	283996	309720	80127	121070	100944	3	3127	3.22798	108	2.70274	8.29757e-207	105			no	no	no	no	no	yes	no	yes
FBgn0027932	Akap200	101586	75039	95270	23205	27166	35633	7	2620	3.19403	109	2.69248	1.12834e-152	108			no	no	no	no	no	no	no	no
FBgn0014184	Oda	29443	24762	31990	6975	10639	10142	3	1736	3.17555	110	2.68363	4.40367e-217	112			no	no	no	no	no	no	no	no
FBgn0020496	CtBP	30105	23360	28692	7361	9362	9387	10	2619.5	3.1751	111	2.68485	6.59128e-252	110			no	no	no	no	no	no	no	no
FBgn0034657	LBR	5068	3907	4326	1082	1423	1768	3	2719	3.17506	112	2.68229	3.38361e-183	113			no	no	no	no	no	no	yes	no
FBgn0000412	D1	38803	30714	43978	9742	12530	13908	3	1734	3.17373	113	2.68365	2.42913e-155	111			no	no	no	no	no	no	yes	no
FBgn0266410	CG45050	29325	17638	29586	7058	8628	8321	8	4084.5	3.16609	114	2.67507	1.29985e-88	114			no	no	no	no	no	no	yes	no
FBgn0029761	SK	3391	2471	3506	734	1134	1162	14	4349	3.15274	115	2.67211	4.88121e-144	115			no	no	no	no	no	no	no	no
FBgn0052532	CG32532	2177	1560	1891	516	668	623	3	4528	3.13181	116	2.66391	2.7893e-153	117			no	no	no	no	no	no	yes	no
FBgn0036030	CG6767	4994	3876	4816	1072	1679	1751	9	2022	3.11633	117	2.65599	1.19157e-207	118			no	no	no	no	no	no	no	no
FBgn0283499	InR	8586	5035	7890	1969	2385	2518	4	10379.5	3.11524	118	2.65413	6.7872e-96	119			yes	yes	yes	no	yes	no	no	no
FBgn0053267	CG33267	42	31	41	10	12	15	1	742	3.1112	119	2.52241	1.77501e-11	143			no	no	no	no	no	no	no	no
FBgn0030479	Rbp1-like	6887	5534	11507	1849	2832	3188	3	1456	3.09875	120	2.5582	2.01796e-15	136			no	no	no	no	no	yes	no	yes
FBgn0030439	CG12716	37	37	41	10	10	18	1	1359	3.09752	121	2.50471	3.6687e-11	148			no	no	no	no	no	no	no	no
FBgn0264270	Sxl	9285	6714	10326	2315	3172	3083	25	2892	3.09699	122	2.64697	2.0687e-124	120			no	no	yes	no	no	yes	no	yes
FBgn0030912	CG6023	180	110	144	38	46	57	2	1439	3.09014	123	2.61322	3.00834e-33	125			no	no	no	no	no	no	no	no
FBgn0004828	His3.3B	143820	102106	139316	34340	47918	43533	4	1528	3.08847	124	2.64354	2.65975e-170	121			no	no	no	no	no	no	yes	no
FBgn0261549	rdgA	8038	4870	7155	1992	2105	2345	10	5529	3.07871	125	2.63547	5.29833e-89	122			no	no	no	no	no	no	no	no
FBgn0266886	lncRNA:CR45347	13	12	8	3	3	5	1	768	3.0758	126	2.2062	0.000516931	230	yes		no	no	no	no	no	no	no	no
FBgn0000028	acj6	1805	1285	1788	436	565	608	13	2630	3.05691	127	2.63003	2.02808e-132	123			no	no	no	no	no	no	yes	no
FBgn0030183	CG15309	3700	2093	3479	904	989	1127	5	2606	3.03518	128	2.61465	2.46556e-72	124			no	no	no	no	no	no	no	no
FBgn0028369	kirre	2256	1570	2262	500	730	818	7	4366	3.02303	129	2.61144	1.13307e-118	126			no	no	no	no	no	no	no	no
FBgn0029155	Men-b	3288	2938	3069	768	1231	1187	3	2543	3.01019	130	2.6006	3.31296e-217	128			no	no	no	no	no	no	no	no
FBgn0025809	Paf-AHalpha	4401	3388	4694	1101	1574	1557	2	1471	2.99459	131	2.5998	6.8696e-162	129			no	no	no	no	no	no	no	no
FBgn0003463	sog	894	672	1003	267	278	313	3	4841	2.97696	132	2.58923	6.15728e-75	130			no	no	no	no	no	no	no	no
FBgn0014135	bnl	287	285	364	76	113	136	3	4073	2.97652	133	2.56291	6.10021e-53	135			no	no	no	no	no	no	no	no
FBgn0022986	qkr58E-1	2586	1848	3324	716	865	1049	3	1902	2.96162	134	2.57812	2.08071e-66	131			no	no	no	no	no	yes	no	yes
FBgn0267253	CG32700	2195	1467	2048	544	703	706	2	2824.5	2.9347	135	2.57111	3.86491e-120	132			no	no	no	no	no	no	no	no
FBgn0028862	dao	3376	2359	2807	791	1191	983	3	2977	2.91656	136	2.55676	1.88771e-130	138			no	no	no	no	no	no	no	no
FBgn0029887	CG3198	5931	4679	6168	1531	2091	2222	1	4996	2.91616	137	2.56303	1.31307e-192	134			no	no	no	no	no	yes	no	no
FBgn0032229	CG5045	2009	1814	1969	533	760	741	2	1074	2.91458	138	2.55684	3.09415e-207	137			no	no	no	no	no	no	no	no
FBgn0026250	eIF1A	14012	9730	14674	3896	4566	4729	3	1199	2.90575	139	2.55492	2.07797e-107	139			no	no	no	no	no	yes	no	no
FBgn0262877	CG43232	47	58	59	17	18	23	2	573	2.89024	140	2.45065	2.7943e-14	157			no	no	no	no	no	no	no	no
FBgn0260499	qvr	2451	1901	2813	628	860	1061	2	5050.5	2.86342	141	2.5325	2.65879e-96	141			no	no	no	no	no	no	no	no
FBgn0265487	mbl	11638	8658	11702	3153	4163	3945	13	5337	2.8623	142	2.53483	7.40138e-161	140			no	no	no	no	no	yes	no	yes
FBgn0024244	drm	250	176	283	76	83	88	3	2330	2.84977	143	2.51764	1.65349e-40	144			no	no	no	no	no	no	yes	yes
FBgn0028743	Dhit	13047	9235	13181	3404	4684	4609	2	3817.5	2.81886	144	2.51363	2.30169e-145	145			no	no	no	no	no	no	no	no
FBgn0028875	nAChRalpha5	2897	1922	3076	768	983	1070	3	7755	2.8094	145	2.50723	1.05845e-90	146			no	no	no	no	no	no	no	no
FBgn0000479	dnc	25497	19105	26774	6730	9885	9191	17	3834	2.80529	146	2.50577	2.51262e-153	147			no	no	no	no	no	no	no	no
FBgn0062978	CG31808	152	147	204	33	99	58	1	1929	2.8019	147	2.4288	1.55678e-22	164			no	no	no	no	no	no	no	no
FBgn0017418	ari-1	3568	2565	3266	901	1235	1269	6	3022.5	2.79442	148	2.50164	3.22683e-175	149			no	no	no	no	yes	no	no	no
FBgn0000108	Appl	50036	36110	43790	12675	17170	17307	6	5425	2.78771	149	2.49812	2.25662e-223	150			no	no	no	no	yes	no	no	no
FBgn0261801	CG42747	1337	948	1467	399	483	465	1	2857	2.77997	150	2.49059	2.79531e-79	152			no	no	no	no	no	no	no	no
FBgn0266220	lncRNA:CR44915	9	7	14	3	6	2	1	593	2.75342	151	2.04675	0.00202979	296			no	no	no	no	no	no	no	no
FBgn0267252	Ggamma30A	30775	24218	29175	8213	11723	11269	8	2134.5	2.74294	152	2.47471	5.84964e-274	153			no	no	no	no	no	no	no	no
FBgn0085446	CG34417	5093	5148	5169	1401	2331	2142	21	11811	2.72293	153	2.45261	5.38061e-144	156			no	no	no	no	no	no	no	no
FBgn0013981	His4r	36648	31650	33884	9851	14265	14368	4	610.5	2.71984	154	2.46101	0	154			no	no	no	no	no	no	yes	no
FBgn0263773	fok	3307	2198	3370	911	1088	1307	4	950.5	2.69201	155	2.44662	1.06631e-88	158			no	no	no	no	no	no	no	no
FBgn0020238	14-3-3epsilon	113835	83282	112915	32334	41191	42839	4	2165.5	2.68335	156	2.4433	2.22322e-161	159			no	no	no	yes	no	no	no	no
FBgn0028434	Ercc1	328	269	256	80	119	128	1	950	2.6821	157	2.41653	1.82135e-55	170			no	no	no	no	no	no	yes	no
FBgn0035505	Teh2	1601	1440	1727	428	761	654	2	2103	2.67424	158	2.42599	5.27297e-110	165			no	no	no	no	no	no	no	no
FBgn0082598	akirin	13912	10566	14196	3767	5464	5506	6	2072.5	2.66851	159	2.43543	4.82761e-176	161			no	no	no	no	no	no	no	no
FBgn0000179	bi	9743	7073	9021	2678	3519	3585	7	4421	2.66582	160	2.43422	6.52646e-183	162			no	no	no	no	no	no	yes	no
FBgn0023526	CG2865	12968	7994	12244	3594	4301	4518	2	3797	2.66424	161	2.43046	4.18319e-89	163			no	no	no	no	no	no	no	no
FBgn0035469	CG14977	870	707	704	232	300	341	2	543	2.66259	162	2.42361	1.82931e-105	168			no	yes	no	no	no	no	no	no
FBgn0001122	Galphao	24768	17510	23017	6883	8969	8934	10	2303	2.65194	163	2.42599	1.15834e-161	166			no	no	yes	no	no	no	no	no
FBgn0050389	CG30389	12667	9671	11631	3512	4736	4743	5	4022	2.64907	164	2.42501	2.11136e-238	167			no	no	no	no	no	no	no	no
FBgn0011661	Moe	21092	15781	21405	6051	8088	8189	13	2401	2.63748	165	2.41867	5.50494e-166	169			no	no	no	no	yes	no	no	no
FBgn0029715	CG11444	5756	4301	5839	1623	2218	2272	2	1181.5	2.63269	166	2.41606	5.74843e-157	171			no	no	no	no	no	yes	no	no
FBgn0004838	Hrb27C	64486	44915	72415	19844	25247	24456	8	2968	2.61663	167	2.40352	3.59429e-87	173			no	no	no	no	no	yes	yes	yes
FBgn0039831	CG12054	6774	4676	6529	1903	2571	2449	4	2769	2.61353	168	2.40431	9.75065e-127	172			no	no	no	no	no	no	no	yes
FBgn0003093	Pkc98E	7143	5121	6258	1969	2605	2601	4	3430.5	2.60538	169	2.4005	3.67875e-175	174			no	no	no	no	no	no	no	no
FBgn0028408	Drep2	5503	3749	4898	1528	2131	1849	4	5216	2.58495	170	2.38603	1.12854e-116	175			no	no	no	no	no	no	no	no
FBgn0003435	sm	19438	13083	17384	5385	7307	6774	21	2995	2.5781	171	2.38374	1.99998e-130	176			no	no	no	no	no	yes	no	yes
FBgn0036008	CG3408	6414	4813	6760	1908	2651	2535	2	1882	2.56368	172	2.37653	1.39965e-131	177			no	no	no	no	no	no	no	no
FBgn0259224	CG42324	3746	2289	3286	1037	1234	1361	6	5486	2.56024	173	2.37406	4.59883e-86	178			no	no	no	no	no	no	no	no
FBgn0035719	tow	6726	5005	6770	2080	2580	2619	5	2574	2.5542	174	2.37179	5.34202e-134	179			no	no	no	no	no	no	no	no
FBgn0267336	Glut4EF	5378	3490	4498	1533	1782	1915	8	4308	2.55085	175	2.36837	2.53385e-102	180			no	no	no	no	no	no	yes	yes
FBgn0031049	Sec61gamma	2485	2121	2577	730	1148	1025	3	669	2.53432	176	2.35549	4.89603e-148	182			no	no	no	no	no	no	no	no
FBgn0030468	CG1622	2827	2260	2872	866	1119	1197	3	1693	2.5335	177	2.36077	1.275e-159	181			no	no	no	no	no	no	no	no
FBgn0010226	GstS1	5865	4647	5437	1573	2329	2587	4	1532	2.5187	178	2.35049	2.39639e-186	183			no	no	no	no	no	no	no	no
FBgn0052672	Atg8a	10757	8998	10944	3251	4576	4652	3	1183	2.50821	179	2.34584	1.07904e-232	184			no	no	no	no	no	no	no	no
FBgn0000036	nAChRalpha1	10547	7280	10108	3136	4002	4057	3	3826	2.5059	180	2.34448	6.42964e-124	185			no	no	no	no	no	no	no	no
FBgn0085391	trv	17610	11927	16174	5315	6559	6399	5	2729	2.50196	181	2.34049	2.14364e-113	186			no	no	no	no	no	yes	no	yes
FBgn0011760	ctp	21694	14724	24334	6993	9033	8477	4	2829	2.47918	182	2.32534	4.18384e-75	187			no	no	no	no	no	no	no	no
FBgn0285925	Fas1	16744	10881	14946	4855	5947	6508	7	3094	2.46418	183	2.32013	7.14065e-109	189			no	no	no	no	no	no	no	no
FBgn0000557	eEF1alpha2	129675	99185	114257	37364	51066	53078	4	2598.5	2.46335	184	2.32039	5.11487e-257	188			no	no	no	no	no	no	no	no
FBgn0038100	Paip2	2415	1925	2930	836	1065	1073	2	1507.5	2.46178	185	2.31574	3.41871e-81	190			yes	no	no	no	no	no	no	no
FBgn0265634	lncRNA:CR44441	11	8	20	9	3	2	1	1169	2.4562	186	2.0049	0.0019435	312			no	no	no	no	no	no	no	no
FBgn0025390	Mur2B	504	427	534	163	227	217	3	6411	2.45414	187	2.30674	1.96521e-77	194			no	no	no	no	no	no	no	no
FBgn0260943	Rbp6	43888	29297	43287	13310	17826	16489	7	4368	2.45304	188	2.31187	1.80521e-99	191			no	no	no	no	no	yes	no	yes
FBgn0260429	CG42524	60	48	68	16	24	34	3	1984	2.4523	189	2.22932	1.92969e-13	217			no	no	no	no	no	no	no	no
FBgn0036735	Edc3	1713	1303	1908	544	736	752	1	4062	2.45015	190	2.31048	6.93628e-94	192			no	no	no	no	no	yes	no	no
FBgn0010228	HmgZ	30560	23962	31578	9494	12863	13344	4	974.5	2.44589	191	2.31045	1.25342e-174	193			no	no	no	no	no	no	yes	no
FBgn0030886	CG12672	23	25	29	7	13	13	1	1710	2.44405	192	2.12771	6.98053e-07	252			no	no	no	no	no	no	no	no
FBgn0031632	CG15628	11212	8099	10961	3503	4621	4347	2	3738	2.44211	193	2.30642	2.03892e-128	195			no	no	no	no	no	no	no	no
FBgn0039675	ppk21	14	10	12	4	8	3	2	1650	2.43882	194	1.97705	0.00101218	328			no	no	no	no	no	no	no	no
FBgn0263117	CG34377	11398	6989	10371	3503	4025	4188	5	5273	2.43678	195	2.30141	3.01633e-77	196			no	no	no	no	no	no	no	no
FBgn0262035	CG42846	5	17	10	4	3	7	1	564	2.43522	196	1.88042	0.00428281	391			no	no	no	no	no	no	no	no
FBgn0010313	corto	9819	7096	10752	3122	4188	4155	5	3352	2.43128	197	2.30009	1.71057e-99	197			no	no	yes	yes	no	no	yes	no
FBgn0020279	lig	43554	32730	35931	12907	16036	17842	12	5060	2.42556	198	2.29616	6.6483e-173	198			no	no	no	no	no	no	no	no
FBgn0051176	CG31176	90	67	73	29	27	39	1	2511	2.41933	199	2.24988	3.48024e-17	214			no	no	no	no	no	no	no	no
FBgn0024963	GluClalpha	2632	2100	2723	774	1119	1270	11	2548	2.41003	200	2.28645	3.09983e-126	199			no	no	no	no	no	no	no	no
FBgn0000636	Fas3	3820	2970	4132	1254	1487	1846	7	2952	2.40394	201	2.28417	1.2336e-96	200			no	no	no	no	yes	no	no	no
FBgn0260722	lncRNA:CR42549	933	684	1020	335	375	383	4	1752	2.40197	202	2.28179	9.1731e-64	201	yes	yes	no	no	no	no	no	no	no	no
FBgn0022959	yps	30874	24206	31412	10151	13099	13217	2	2213.5	2.3953	203	2.27952	1.98923e-163	202			no	no	no	no	no	yes	yes	yes
FBgn0034135	Syn2	764	600	765	230	373	306	4	2681.5	2.39032	204	2.26686	2.68658e-80	206			no	no	no	no	no	no	no	no
FBgn0022893	Df31	92318	73755	91219	28979	39238	41557	3	1532	2.38214	205	2.2728	1.23198e-223	204			no	no	no	no	no	no	no	no
FBgn0040153	l(1)G0469	1818	1249	1847	614	704	742	3	2729	2.37739	206	2.26809	1.24263e-75	205			no	no	no	no	no	no	no	no
FBgn0036717	CG13731	32	24	30	7	21	10	1	2980	2.37314	207	2.08786	8.72937e-07	275			no	no	no	no	no	no	no	no
FBgn0086674	Tango13	826	577	873	275	376	312	6	3939	2.36903	208	2.25814	2.16226e-59	209			no	no	no	no	no	no	no	no
FBgn0259483	Mob4	8121	6602	7106	2470	3388	3556	2	1420	2.36417	209	2.25962	8.46565e-242	208			no	no	no	no	no	no	no	no
FBgn0029687	Vap33	20170	15464	20180	6574	8846	8513	4	3074	2.35698	210	2.2561	4.23336e-157	211			no	no	no	no	no	no	no	no
FBgn0263970	lncRNA:CR43724	16	16	17	4	7	11	2	702	2.35222	211	1.99549	0.00012921	322			no	no	no	no	no	no	no	no
FBgn0038947	Sar1	7915	6665	7693	2518	3458	3692	4	1527.5	2.3508	212	2.25245	8.29466e-240	212			no	no	no	no	no	no	no	no
FBgn0022238	lolal	8843	6890	9304	2821	4098	3907	8	1052.5	2.34964	213	2.25124	1.09772e-139	213			no	no	no	no	no	no	yes	no
FBgn0259745	wech	11620	7759	10719	3717	4783	4361	5	4495	2.34126	214	2.2441	3.66926e-95	215			no	no	no	no	no	no	no	no
FBgn0264788	asRNA:CR44018	238	219	214	69	107	122	1	6412	2.33444	215	2.21074	1.65079e-41	228			no	no	no	no	no	no	no	no
FBgn0004880	scrt	17964	13571	17823	5815	8257	7397	2	6358	2.32623	216	2.23588	6.13344e-137	216			no	no	no	no	no	no	yes	yes
FBgn0267199	lncRNA:CR45639	15	26	23	10	13	5	1	679	2.32289	217	2.01885	5.08539e-05	305			no	no	no	no	no	no	no	no
FBgn0003447	sn	21134	14992	16421	6137	8013	8823	4	2776	2.31598	218	2.22908	1.1494e-137	218			no	no	no	no	no	no	no	no
FBgn0029768	SPR	1248	788	1228	423	491	487	3	3093	2.31172	219	2.22638	4.86765e-58	219			no	no	no	no	no	no	no	no
FBgn0000273	Pka-C1	26593	17845	25299	8328	11287	10764	3	5114	2.30828	220	2.22565	9.68771e-107	220			no	no	no	no	no	no	no	no
FBgn0264493	rdx	4667	3207	4259	1500	1929	1868	5	2962	2.29907	221	2.22007	2.24894e-109	222			no	no	no	no	no	no	no	no
FBgn0013342	nSyb	13278	11794	12236	4337	6364	5925	8	2243.5	2.29854	222	2.21576	1.38798e-213	225			no	no	no	no	no	no	no	no
FBgn0010768	sqz	449	337	443	170	173	188	1	3258	2.29803	223	2.21961	2.2741e-51	223			no	no	no	no	yes	no	no	yes
FBgn0262483	Rbp	3085	2460	2910	1012	1375	1357	9	6405	2.29188	224	2.21589	4.24316e-178	224			no	no	no	no	no	no	no	no
FBgn0051221	CG31221	11141	8603	10771	3561	5334	4637	3	4352	2.29159	225	2.21341	1.9257e-143	226			no	no	no	no	no	no	no	no
FBgn0040324	Ephrin	4457	3079	4671	1450	2013	1911	3	3128	2.28789	226	2.21235	7.63992e-87	227			no	no	no	no	yes	no	no	no
FBgn0260026	CG42494	50	26	59	15	21	23	3	1205	2.28753	227	2.12479	3.03527e-09	254			no	no	no	no	no	no	no	no
FBgn0260642	Antp	2446	1854	2486	839	1099	1059	11	4679	2.28233	228	2.20981	7.91478e-112	229			no	no	no	no	yes	no	yes	no
FBgn0037796	CG12814	122	116	144	43	64	65	4	2229	2.2816	229	2.17176	1.48484e-25	238			no	no	no	no	no	no	no	no
FBgn0265533	CR44383	84	80	110	34	42	46	2	384.5	2.27842	230	2.16499	1.77251e-18	240			no	no	no	no	no	no	no	no
FBgn0265611	asRNA:CR44429	17	21	20	8	8	10	1	802	2.27152	231	2.01012	2.94736e-05	307			no	no	no	no	no	no	no	no
FBgn0086686	l(3)L1231	10636	7400	10084	3456	4662	4363	3	4227	2.26712	232	2.1996	7.12799e-113	231			no	no	no	no	no	no	no	no
FBgn0261789	SmD2	2930	2654	2964	968	1439	1471	1	778	2.26519	233	2.19466	9.64632e-169	232			no	no	no	yes	no	yes	no	no
FBgn0259176	bun	24781	17834	24564	8062	11182	10884	10	3579	2.25315	234	2.19181	2.30005e-127	233			yes	no	no	no	no	no	no	no
FBgn0004396	CrebA	874	611	906	354	325	370	2	3843.5	2.24013	235	2.17916	2.94408e-44	234			no	no	no	no	no	no	yes	no
FBgn0264501	lncRNA:CR43900	19	5	17	7	6	4	1	737	2.23844	236	1.92485	0.00153542	355	yes	yes	no	no	no	no	no	no	no	no
FBgn0052428	CG32428	1898	1681	2030	661	985	920	3	1238	2.23622	237	2.17596	3.57205e-126	235			no	no	no	no	no	no	no	no
FBgn0040600	CG13631	156	236	263	61	116	135	2	1172	2.23359	238	2.12136	5.87503e-20	255			no	no	no	no	no	no	no	no
FBgn0002772	Mlc1	50	72	57	12	43	33	3	929	2.23221	239	2.03931	1.40797e-09	299			no	no	no	no	no	no	no	no
FBgn0027495	Smyd4-4	2856	2265	2345	872	1190	1357	1	2474	2.23088	240	2.1733	1.84884e-134	237			no	no	no	no	no	no	no	no
FBgn0015229	glec	3417	2763	3504	1230	1618	1548	1	2050	2.227	241	2.17394	1.61344e-131	236			no	no	no	no	yes	no	no	no
FBgn0029799	CG15772	139	109	127	43	55	74	2	1518.5	2.22547	242	2.14123	8.35005e-25	247			no	no	no	no	no	no	no	no
FBgn0036178	CG14137	7	7	8	3	3	4	1	312	2.22339	243	1.75272	0.0128434				no	no	no	no	no	no	no	no
FBgn0031629	Clect27	12	12	14	6	6	5	2	1465.5	2.21975	244	1.91281	0.000841395	367			no	no	no	no	no	no	no	no
FBgn0086361	alph	6484	4946	6637	2167	3073	3018	6	2460.5	2.21973	245	2.17016	1.21492e-134	239			no	no	no	yes	no	no	no	no
FBgn0038294	Mf	167	183	233	54	106	118	17	1777	2.20683	246	2.11584	8.77251e-25	259			no	no	no	no	no	no	no	no
FBgn0035553	CG13722	11	12	14	5	3	9	1	2603	2.2029	247	1.87572	0.00153752	397			no	no	no	no	no	no	no	no
FBgn0031294	IA-2	102288	78143	97188	35510	48831	43304	3	6722	2.19727	248	2.15291	2.59423e-136	244			no	no	no	no	no	no	no	no
FBgn0013799	Deaf1	6789	5237	6435	2492	2907	3036	5	2416	2.19683	249	2.15414	1.57467e-120	243			no	no	no	no	no	no	yes	no
FBgn0029801	CG15771	1524	1233	1625	507	759	775	3	2292	2.19381	250	2.14977	3.14299e-104	245			no	no	no	no	no	no	no	no
FBgn0026439	Eaat1	1578	1241	1712	527	818	767	4	2931	2.18867	251	2.14577	1.40354e-90	246			no	no	no	no	no	no	no	no
FBgn0042630	Sox21b	1285	789	1214	432	526	552	3	3201	2.17099	252	2.13726	4.56582e-58	248			no	no	no	no	no	no	yes	no
FBgn0030973	CG7332	4341	3314	4481	1552	2157	1942	2	2773.5	2.16978	253	2.13559	8.15664e-106	250			no	no	no	no	no	no	no	no
FBgn0283472	S6k	5900	4282	5776	2018	2728	2682	2	4185.5	2.1687	254	2.13697	2.60972e-120	249			yes	yes	no	no	no	no	no	no
FBgn0001105	Gbeta13F	46395	33675	44545	16107	20866	21084	6	3735.5	2.1625	255	2.13282	2.01928e-131	251			no	no	no	no	no	no	no	no
FBgn0034731	CG10384	1021	819	1000	333	483	528	2	3179	2.16086	256	2.12662	1.56664e-101	253			no	no	no	no	no	yes	no	yes
FBgn0003507	srp	20	19	18	7	4	16	6	3818.5	2.15993	257	1.9196	0.000180319	359			no	no	no	no	no	no	yes	no
FBgn0045761	CHKov1	864	628	659	286	384	337	1	1463	2.15451	258	2.12012	2.46483e-67	257			no	no	no	no	no	no	no	no
FBgn0003118	pnt	1740	1360	1883	618	871	867	4	3355.5	2.14651	259	2.12039	4.66198e-95	256			no	no	no	no	yes	no	yes	no
FBgn0267590	asRNA:CR45928	18	16	22	6	9	12	1	1171	2.14209	260	1.92404	7.14824e-05	356			no	no	no	no	no	no	no	no
FBgn0024330	MED6	1310	936	1251	448	574	625	5	1770	2.14136	261	2.11895	1.91516e-89	258			no	no	no	no	no	no	no	no
FBgn0265809	lncRNA:CR44598	11	6	12	5	5	3	1	486	2.13781	262	1.80618	0.00547223	427			no	no	no	no	no	no	no	no
FBgn0033715	CG8490	1128	939	1123	385	543	599	2	830.5	2.13599	263	2.11057	7.52072e-109	262			no	no	no	no	no	no	no	no
FBgn0030893	RhoGAP16F	823	642	770	290	403	368	5	2424	2.1342	264	2.11042	7.47509e-88	263			no	no	no	no	no	no	no	no
FBgn0004242	Syt1	6683	5820	6905	2402	3419	3479	8	4570.5	2.13305	265	2.11146	9.89668e-182	261			no	no	no	no	no	no	no	no
FBgn0035544	CG15021	78	69	72	30	33	41	1	1536	2.13229	266	2.06633	1.43676e-15	289			no	no	no	no	no	no	no	no
FBgn0036134	FoxK	5054	3878	5316	1767	2466	2551	8	3351	2.13167	267	2.11216	1.7692e-116	260			no	no	no	no	no	no	yes	no
FBgn0262728	Pal2	9317	7274	9050	2938	4529	4897	3	1938	2.12634	268	2.10763	3.9168e-134	265			no	no	no	no	no	no	no	no
FBgn0043070	MESK2	7881	6135	7295	2596	3724	3965	9	2425	2.1142	269	2.10019	3.55521e-181	266			no	no	no	no	no	no	no	no
FBgn0011706	rpr	282	177	271	83	137	131	1	901	2.11415	270	2.08263	3.71824e-33	277			no	no	no	no	no	no	no	no
FBgn0011206	bol	1508	1247	1509	518	873	675	7	2360	2.1138	271	2.08998	1.65118e-78	271			no	no	no	yes	no	yes	no	yes
FBgn0000459	disco	941	684	882	319	425	459	2	3157	2.10922	272	2.09565	3.5147e-85	267			no	no	no	no	no	no	yes	yes
FBgn0264908	pHCl-1	576	395	588	194	289	265	16	3262	2.1077	273	2.08965	8.39912e-53	272			no	no	no	no	no	no	no	no
FBgn0015774	NetB	8424	6599	7641	2943	4094	3891	7	6415	2.10527	274	2.09293	7.79957e-181	269			no	no	no	no	no	no	no	no
FBgn0039647	jus	4646	3495	4490	1648	2229	2193	4	3301.5	2.10452	275	2.09379	2.86895e-134	268			no	no	no	no	no	no	no	no
FBgn0035246	CG13928	45171	33790	44750	16549	21647	21112	1	2587	2.10262	276	2.09177	1.9105e-125	270			no	no	no	no	no	no	no	no
FBgn0031089	CG9572	31	45	35	15	18	22	3	1664	2.10085	277	1.97003	7.78758e-08	333			no	no	no	no	no	no	no	no
FBgn0041605	cpx	6288	5305	7184	2258	3471	3430	21	3628	2.09842	278	2.08693	4.97241e-102	276			no	no	no	no	no	no	no	no
FBgn0263503	lncRNA:CR43492	14	12	9	0	11	8	1	932	2.09737	279	1.6854	0.00959788	495			no	no	no	no	no	no	no	no
FBgn0011766	E2f1	20880	15821	20866	7498	10381	9905	6	4073.5	2.09674	280	2.0879	2.19859e-133	274			no	no	no	yes	no	no	yes	no
FBgn0263257	Cngl	2020	1539	2132	742	969	1033	5	11700	2.09632	281	2.08805	7.30549e-94	273			no	no	no	no	no	no	no	no
FBgn0264562	Hr4	3218	1203	2369	1115	747	1228	9	8596	2.09305	282	1.96118	3.43651e-06	338			no	no	no	no	no	no	yes	no
FBgn0031043	Naa20A	2038	1646	1788	714	976	982	4	1237.5	2.08393	283	2.07706	4.02126e-146	278			no	no	no	no	no	no	no	no
FBgn0031736	CG11030	4859	3202	5362	1745	2320	2413	2	2986.5	2.08106	284	2.0763	4.55068e-60	279			no	no	no	no	no	no	no	no
FBgn0029979	mahe	12909	10031	13551	4938	6514	6276	2	7374.5	2.07728	285	2.07388	3.43103e-112	280			no	no	no	no	no	no	no	yes
FBgn0039858	CycG	28551	22453	27817	10554	14958	12930	5	2687	2.07652	286	2.07102	1.57591e-123	283			no	no	yes	yes	no	no	yes	no
FBgn0010488	NAT1	38001	24710	33363	13160	16117	17068	3	5618	2.07521	287	2.07273	2.05793e-89	281			no	no	no	no	no	yes	no	no
FBgn0051191	CG31191	629	521	600	228	315	316	2	4416	2.07452	288	2.06734	4.91354e-82	287			no	no	no	no	no	no	no	no
FBgn0033252	CG12769	29	36	38	12	20	20	3	4707	2.07242	289	1.9471	1.39796e-07	345			no	no	no	no	no	no	yes	yes
FBgn0001404	egh	6587	4944	6133	2322	3152	3159	3	3303	2.07191	290	2.0715	9.25517e-153	282			no	no	no	no	no	no	no	no
FBgn0036576	CG5151	3907	2651	4157	1405	1967	1835	4	4125	2.07081	291	2.06859	3.29132e-68	286			no	no	no	no	no	no	no	no
FBgn0041188	Atx2	11625	7394	10253	4096	4789	5242	4	4734	2.06734	292	2.06697	1.09946e-75	288			no	no	no	no	no	yes	no	no
FBgn0036165	chrb	12285	8160	13003	4656	5964	5602	2	5376.5	2.06012	293	2.06044	2.55425e-63	290			no	no	no	no	no	no	no	no
FBgn0039584	beat-VI	4431	2848	4219	1599	1982	2001	2	2727.5	2.05758	294	2.06042	1.37895e-70	291			no	no	no	no	no	no	no	no
FBgn0037424	Osi15	8	4	12	7	2	1	1	1232	2.05655	295	1.67064	0.026211				no	no	no	no	no	no	no	no
FBgn0263987	spoon	3521	2632	3689	1329	1794	1728	4	3504.5	2.04739	296	2.05341	1.55309e-93	292			no	no	no	no	no	yes	no	yes
FBgn0033777	CG17574	1011	872	834	350	495	516	9	965	2.04701	297	2.04384	2.35393e-90	298			no	no	no	no	no	no	no	no
FBgn0030617	CG9095	68	69	60	27	39	33	4	4800	2.04534	298	1.98787	3.01248e-13	324			no	no	no	no	no	no	no	no
FBgn0263220	Hk	2167	1629	2070	737	1099	1087	9	3788	2.04433	299	2.05024	1.22464e-116	293			no	no	no	no	no	no	no	no
FBgn0037635	CG9837	50	25	57	15	21	29	3	1488	2.04355	300	1.96668	5.18661e-08	334			no	no	no	no	no	no	no	no
FBgn0026160	tna	31679	22306	30644	11842	14452	15352	3	4832	2.03876	301	2.04792	2.83984e-97	295			no	no	no	no	no	no	no	no
FBgn0266000	CG44774	6794	5627	6581	2602	3442	3414	8	3387	2.03824	302	2.04672	1.07379e-174	297			no	no	no	no	no	no	no	no
FBgn0031091	Phf7	490	399	382	154	255	235	3	2221	2.0341	303	2.02526	4.30367e-53	302			no	no	no	no	no	no	no	no
FBgn0053200	VepD	194	172	229	85	115	97	3	615	2.02585	304	2.02213	6.41118e-30	304			no	no	no	no	no	no	no	no
FBgn0266579	tau	2985	2337	2958	1114	1408	1642	13	2084	2.01554	305	2.03182	5.76828e-111	300			no	no	no	no	no	no	no	no
FBgn0010341	Cdc42	13903	10603	12936	4974	7033	6895	3	2005	2.01182	306	2.02881	1.4282e-169	301			no	no	no	no	no	no	no	no
FBgn0263993	CG43736	8802	6419	8810	3378	4369	4324	11	4330	2.00346	307	2.02265	4.16721e-100	303			no	no	no	no	no	no	no	no
FBgn0036575	CG5157	114	76	127	51	56	49	1	1393	2.00078	308	2.00127	1.58673e-16	318			no	no	no	no	no	no	no	no
FBgn0035538	DopEcR	1468	1157	1582	479	839	850	3	3834	2.00049	309	2.0134	2.88895e-66	306			no	no	no	no	no	no	no	no
FBgn0033926	Arc1	4398	4039	3640	1602	2529	2087	1	2371	1.99947	310	2.0061	8.00658e-83	309			no	no	no	no	no	yes	no	no
FBgn0032297	CG17124	17124	8460	18336	6553	6755	8278	3	2291	1.995	311	1.96579	3.89561e-11	335			no	no	no	no	no	no	no	no
FBgn0037414	Osi7	16	4	8	3	7	4	1	2690	1.99348	312	1.66638	0.0143845				no	no	no	no	no	no	no	no
FBgn0030672	CG9281	6066	5033	5736	2264	3343	3029	3	3033	1.98873	313	2.00911	7.70436e-158	308			no	no	no	no	no	no	no	no
FBgn0003429	slo	969	809	1029	358	562	526	23	4896	1.98794	314	2.00488	2.11524e-81	313			no	no	no	no	no	no	no	no
FBgn0033166	Eaf	1989	1545	1869	717	1085	974	4	3133.5	1.98249	315	2.00434	7.44983e-111	314			no	no	no	no	no	no	no	no
FBgn0017581	Lk6	23159	18863	22543	8612	12908	11708	2	5330	1.98188	316	2.00512	1.37384e-157	311			no	no	no	no	no	no	no	no
FBgn0250869	CG42240	796	541	829	327	342	418	3	1909	1.98121	317	2.00598	8.67947e-44	310			no	no	no	no	no	no	no	no
FBgn0033872	CG6329	6553	5329	6632	2542	3599	3363	6	1278	1.97934	318	2.00398	1.04551e-137	315			no	no	no	no	no	no	no	no
FBgn0005655	PCNA	3892	3416	3398	1365	1997	2210	2	1033.5	1.97862	319	1.9987	5.28903e-127	320			no	no	no	no	no	no	yes	no
FBgn0051687	CG31687	139	79	150	45	73	70	2	5174.5	1.97715	320	1.97361	4.6313e-17	330			no	no	no	no	no	no	no	no
FBgn0035986	CG4022	3605	2422	3275	1411	1640	1638	3	2778	1.97624	321	2.00162	8.58276e-70	317			no	no	no	no	no	no	no	no
FBgn0036516	CG7656	2791	1966	2567	1043	1327	1360	4	1457	1.97495	322	2.00279	3.3186e-95	316			no	no	no	no	no	no	no	no
FBgn0038839	Ktl	1682	1202	1590	581	891	833	2	2837.5	1.97351	323	1.99855	4.3643e-87	321			no	no	no	no	no	no	no	no
FBgn0243512	puc	2337	1659	2049	791	1152	1170	2	2663	1.97346	324	1.99985	4.56869e-106	319			no	no	no	yes	yes	no	no	no
FBgn0004509	Fur1	2520	1712	2605	1010	1154	1317	9	3968	1.96107	325	1.99195	1.06761e-58	323			no	no	no	no	no	no	no	no
FBgn0264821	asRNA:CR44029	55	47	90	22	39	40	2	3655.5	1.95598	326	1.91897	4.7553e-10	360			no	no	no	no	no	no	no	no
FBgn0265276	l(3)neo38	38026	28087	38743	15313	20036	18783	10	2247	1.94828	327	1.98114	7.51977e-92	325			no	no	no	no	no	no	no	yes
FBgn0003310	S	2743	1917	2711	1085	1348	1367	2	3736.5	1.94445	328	1.98	1.04323e-75	326			no	no	no	no	yes	no	no	no
FBgn0011217	eff	24986	19486	26248	10121	13011	13636	3	1913	1.94301	329	1.9789	5.75288e-110	327			no	no	yes	yes	no	no	no	no
FBgn0010501	Dcp-1	2309	1844	2003	867	1133	1220	1	1749	1.94267	330	1.97683	9.32904e-131	329			no	no	no	no	no	no	no	no
FBgn0265595	CG44422	1416	911	1351	544	655	700	6	3956.5	1.93426	331	1.97253	1.57158e-56	331			no	no	no	no	no	no	no	no
FBgn0015024	CkIalpha	12186	9436	10916	4671	5981	6386	6	2182.5	1.93346	332	1.9715	3.80169e-158	332			no	no	no	no	no	no	no	no
FBgn0030377	CG1924	28	18	20	13	13	7	1	2187	1.93266	333	1.84029	8.02796e-05	412			no	no	no	no	no	no	no	no
FBgn0000535	eag	566	464	563	218	316	308	7	9215	1.92927	334	1.96187	4.98302e-68	337			no	no	no	no	yes	no	no	no
FBgn0001253	ImpE1	6753	3191	5188	2653	1735	3170	3	6043	1.92916	335	1.87775	5.84461e-07	395			no	no	no	no	no	no	no	no
FBgn0032420	CG6583	331	252	370	148	161	185	1	1071	1.92713	336	1.96399	2.05652e-35	336			no	no	no	no	no	no	no	no
FBgn0052039	CG32039	499	370	516	212	230	280	2	756.5	1.91978	337	1.96079	1.55422e-44	339			no	no	no	no	no	no	no	no
FBgn0265808	lncRNA:CR44597	19	18	24	7	10	16	1	447	1.9193	338	1.79365	0.000114709	439			no	no	no	no	no	no	no	no
FBgn0266889	asRNA:CR45350	14	10	10	0	13	7	1	1680	1.91896	339	1.57566	0.0180433				no	no	no	no	no	no	no	no
FBgn0000382	csw	4773	3370	4742	1784	2432	2584	4	5839.5	1.91598	340	1.95946	7.9703e-89	340			no	no	no	no	no	no	no	no
FBgn0243513	cnir	428	310	362	145	223	218	1	871	1.91534	341	1.94702	2.13771e-49	346			no	no	no	no	no	no	no	no
FBgn0261258	rgn	3841	3114	3729	1456	2053	2184	4	3966.5	1.9149	342	1.95713	3.15397e-149	341			no	no	no	no	no	no	no	no
FBgn0010300	brat	60827	38554	51581	23177	27960	27437	5	4963	1.91479	343	1.95488	1.48643e-68	344			no	no	yes	no	yes	no	no	no
FBgn0030114	CG17754	3155	2038	2803	1208	1437	1526	6	2468	1.91428	344	1.95713	3.79681e-67	342			no	no	no	no	no	no	no	no
FBgn0001994	crp	20108	14775	19841	7863	10313	10746	2	3969.5	1.9103	345	1.95509	1.44407e-110	343			no	no	no	no	no	no	yes	no
FBgn0263442	asRNA:CR43465	30	20	34	12	9	23	1	1167	1.90856	346	1.83839	1.84535e-05	413			no	no	no	no	no	no	no	no
FBgn0033649	pyr	866	662	911	334	436	533	1	3212	1.90104	347	1.94473	1.21526e-59	347			no	no	no	no	no	no	no	no
FBgn0030351	CG1840	224	197	238	96	128	129	2	717.5	1.89874	348	1.93191	7.15833e-35	349			no	no	no	no	no	no	no	no
FBgn0000489	Pka-C3	102	67	105	41	38	66	2	2442	1.88601	349	1.90673	2.07238e-13	372			no	no	no	no	no	no	no	no
FBgn0036661	CG9705	6323	5162	6940	2743	3634	3501	3	1486	1.88599	350	1.93435	9.83847e-93	348			no	no	no	no	no	no	yes	yes
FBgn0051324	CG31324	743	362	678	320	250	342	3	1885	1.88556	351	1.86429	7.27597e-08	400			no	no	no	no	no	no	no	no
FBgn0030406	CG1463	938	663	821	339	513	453	3	1293	1.88302	352	1.92893	2.81441e-67	351			no	no	no	no	no	no	no	no
FBgn0052521	CG32521	6198	4343	5082	2306	2812	3258	9	1782	1.88024	353	1.93066	5.68188e-91	350			no	no	no	no	no	no	no	no
FBgn0033639	CG9003	4240	2182	3617	1629	1578	2035	7	2885	1.87908	354	1.89625	1.06577e-13	381			no	no	no	no	no	no	no	no
FBgn0036198	crim	535	391	464	198	266	286	1	752	1.87898	355	1.92609	1.43148e-57	354			no	no	no	no	no	no	no	no
FBgn0031770	CG13995	1682	1331	1538	670	905	882	1	3379	1.8784	356	1.92888	2.89331e-113	352			no	no	no	no	no	no	no	no
FBgn0004854	B-H2	160	105	182	76	71	87	2	3122	1.87817	357	1.91973	4.89003e-18	358			no	no	no	no	yes	no	yes	no
FBgn0002525	Lam	20590	17190	19676	8233	10968	11989	4	3213	1.87681	358	1.92858	2.17843e-185	353			no	no	no	no	yes	no	no	no
FBgn0027843	CAH2	333	244	303	142	161	167	2	1724.5	1.87142	359	1.92308	1.05937e-38	357			no	no	no	no	no	no	no	no
FBgn0053547	Rim	6136	4183	5680	2379	3159	3099	14	8614	1.86345	360	1.91858	9.48244e-86	361			no	no	no	no	no	no	no	no
FBgn0037697	GstZ2	15445	10775	14345	6339	7482	7973	3	1093	1.86313	361	1.91784	4.24621e-82	362			no	no	no	no	no	no	no	no
FBgn0014368	nol	6	11	15	4	3	11	1	568	1.86264	362	1.60443	0.0133835				no	no	no	no	no	no	no	no
FBgn0000173	ben	9263	7071	9645	3967	5042	5037	5	1852	1.86233	363	1.91726	6.75648e-91	363			no	no	no	yes	no	no	no	no
FBgn0003165	pum	21490	15616	20927	8857	11294	11221	8	6735	1.86025	364	1.91578	4.98175e-96	364			no	no	yes	yes	no	yes	no	no
FBgn0021800	Reph	11540	8465	13106	5030	6404	6457	2	3339	1.85874	365	1.91387	2.14478e-62	365			no	no	no	no	yes	no	no	no
FBgn0030559	CG13404	606	336	586	244	267	301	1	1367	1.8576	366	1.91134	2.58957e-29	369			no	no	no	no	no	no	no	no
FBgn0033551	CG7222	1874	1411	1745	741	985	1016	2	1459	1.85675	367	1.91372	2.7966e-104	366			no	no	no	no	no	no	no	no
FBgn0013759	CASK	10887	7823	9649	4197	5705	5556	7	4017	1.85368	368	1.91057	2.68765e-117	370			no	no	no	no	no	no	no	no
FBgn0029903	pod1	21263	14467	18806	8168	10200	11222	7	5806	1.85363	369	1.91139	4.99473e-91	368			no	no	no	no	no	no	no	no
FBgn0026061	Mipp1	31	20	20	12	11	15	3	1828	1.85261	370	1.7942	3.6819e-05	438			no	no	no	no	no	no	no	no
FBgn0029752	TrxT	10	6	7	2	4	7	2	1106	1.85225	371	1.54314	0.0271027				no	no	no	no	no	no	no	no
FBgn0037534	CG2781	127	68	101	57	40	57	1	1974	1.85001	372	1.88875	4.06083e-12	385			no	no	no	no	no	no	no	no
FBgn0038492	Mur89F	26	11	21	6	13	13	2	7332.5	1.84993	373	1.74029	0.000367525	462			no	no	no	no	no	no	no	no
FBgn0035481	CG12605	6262	4369	6239	2703	3327	3076	5	3151	1.84988	374	1.90568	3.43603e-63	373			no	no	no	no	no	no	yes	yes
FBgn0014343	mirr	1540	1215	1442	627	809	864	3	3892	1.84901	375	1.90732	5.48966e-105	371			no	no	no	no	yes	no	yes	no
FBgn0036090	CG8009	324	217	329	137	162	171	2	833.5	1.84718	376	1.90352	1.84428e-32	376			no	no	no	no	no	no	no	no
FBgn0001257	ImpL2	2682	2395	2630	1079	1542	1663	4	1409	1.84643	377	1.90129	2.03378e-131	379			no	no	no	no	no	no	no	no
FBgn0015519	nAChRalpha3	1824	1375	1697	747	992	940	2	7207	1.84476	378	1.90357	2.62264e-93	375			no	no	no	no	no	no	no	no
FBgn0040285	Scamp	2446	1783	2301	1014	1237	1309	3	2391	1.84353	379	1.90397	3.67749e-86	374			no	no	no	no	no	no	no	no
FBgn0053639	CG33639	801	635	775	321	449	451	4	3666.5	1.84144	380	1.89845	1.99407e-78	380			no	no	no	no	no	no	no	no
FBgn0036534	DCP2	10963	7911	10486	4269	6037	5837	4	3257.5	1.84105	381	1.90129	8.36244e-106	378			no	no	no	no	no	yes	no	no
FBgn0005648	Pabp2	7114	5467	7587	2932	3963	4207	2	1623.5	1.84091	382	1.90161	7.86199e-92	377			no	no	no	no	no	yes	no	yes
FBgn0025454	Cyp6g1	10	4	12	6	3	4	2	2067.5	1.84049	383	1.61521	0.0191309				no	no	no	no	no	no	no	no
FBgn0037416	Osi9	19	14	27	11	13	8	1	1360	1.83894	384	1.76098	0.000258406	453			no	no	no	no	no	no	no	no
FBgn0053542	upd3	15	8	10	7	2	8	1	2221	1.83886	385	1.65566	0.00882067	516			no	no	no	no	no	no	no	no
FBgn0011837	Tis11	1310	1079	1440	574	808	733	3	2157	1.83592	386	1.89396	4.08062e-71	383			no	no	no	no	no	no	yes	no
FBgn0035023	ITP	1959	1575	2028	769	1161	1167	5	1771	1.83556	387	1.89443	2.50336e-95	382			no	no	no	no	no	no	no	no
FBgn0035508	CG15005	7	5	5	1	4	5	1	2648	1.83458	388	1.4266	0.0666874				no	no	no	no	no	no	no	no
FBgn0003710	tipE	1158	849	1103	418	699	616	2	3667	1.83442	389	1.8898	1.63996e-66	384			no	no	no	no	no	no	no	no
FBgn0032293	Dpy-30L1	863	857	830	399	502	526	1	655	1.8259	390	1.87986	2.37092e-69	393			no	no	no	no	no	no	no	no
FBgn0000463	Dl	1773	1232	1867	702	976	1019	3	4581	1.82547	391	1.88867	3.67981e-60	386			no	no	yes	yes	yes	no	no	no
FBgn0011224	heph	6596	4736	6674	2703	3736	3518	25	3424	1.82431	392	1.88753	5.94415e-81	387			no	no	no	no	no	yes	no	yes
FBgn0053988	Mid1	8543	5992	8151	3621	4518	4329	2	6513.5	1.82224	393	1.88515	1.27918e-75	388			no	no	no	no	no	no	no	no
FBgn0027795	CG14785	182	159	152	71	104	103	1	1713	1.82084	394	1.85892	2.59863e-26	403			no	no	no	no	no	no	no	no
FBgn0259222	CG42322	1658	1439	1608	671	1035	944	6	3574	1.82049	395	1.87877	9.34617e-105	394			no	no	no	no	no	no	no	no
FBgn0082582	tmod	3869	3140	3885	1587	2185	2335	17	2753	1.81659	396	1.88179	2.44495e-126	389			no	no	no	no	no	no	no	no
FBgn0014388	sty	3741	2827	4414	1633	2257	2219	2	3772	1.81621	397	1.88011	1.69463e-57	392			no	no	no	no	no	no	no	no
FBgn0036451	CG9425	14204	10322	12600	5825	7255	7500	3	7272	1.81556	398	1.8806	6.87934e-107	390			no	no	no	no	no	yes	no	yes
FBgn0264922	smt3	27180	23076	31136	11661	17605	16580	2	716	1.81276	399	1.87665	2.12058e-87	396			no	no	no	yes	no	no	no	no
FBgn0036589	CG13067	31	27	24	6	25	18	1	564	1.8115	400	1.71061	5.74441e-05	479			no	no	no	no	no	no	no	no
FBgn0029962	CG1402	1683	1308	1877	725	1014	995	2	2878	1.80401	401	1.87051	6.77862e-67	398			no	no	no	no	no	no	no	no
FBgn0032209	Hand	7	7	16	4	6	7	1	713	1.80353	402	1.58878	0.0128882				no	no	no	no	no	no	no	no
FBgn0032025	CG7778	4	3	10	1	3	6	2	1694.5	1.80235	403	1.39275	0.0852022				no	no	no	no	no	no	no	no
FBgn0004635	rho	1417	1044	1385	573	817	777	2	2765.5	1.7979	404	1.86601	5.48769e-78	399			no	no	no	no	yes	no	no	no
FBgn0040571	CG17193	283	204	266	106	170	151	3	3915	1.79678	405	1.85248	1.30629e-33	406			no	no	no	no	no	no	no	no
FBgn0040942	CG12643	3614	2359	3015	1557	1516	1889	1	1031	1.79401	406	1.86049	2.89931e-45	402			no	no	no	no	no	no	no	no
FBgn0001197	His2Av	14838	12441	15074	6102	8893	9161	2	1040.5	1.79298	407	1.86255	9.55862e-148	401			no	no	no	no	no	no	yes	no
FBgn0266848	wap	6716	4838	6701	2755	3931	3646	4	3051	1.78626	408	1.85706	1.13141e-82	404			no	no	no	no	no	no	no	no
FBgn0035020	CG13585	935	776	896	408	533	543	4	730.5	1.78259	409	1.85288	2.05652e-84	405			no	no	no	no	no	no	no	no
FBgn0267089	lncRNA:CR45533	15	4	12	2	6	10	1	4733	1.77897	410	1.54889	0.0194319				no	no	no	no	no	no	no	no
FBgn0285913	red	1710	1415	1575	762	994	918	7	2113	1.77851	411	1.84855	8.81115e-92	408			no	no	no	no	no	no	no	no
FBgn0029896	CG3168	6834	4441	6279	2733	3458	3715	7	3610	1.77807	412	1.85179	5.19736e-68	407			no	no	no	no	no	no	no	no
FBgn0063498	GstE2	144	135	187	59	99	114	1	890	1.77663	413	1.81755	1.32162e-19	420			no	no	no	no	no	no	no	no
FBgn0015222	Fer1HCH	12814	10401	11586	5468	7113	7295	9	1197	1.7761	414	1.84825	1.00975e-159	409			no	no	no	no	no	no	no	no
FBgn0028863	CG4587	1865	1273	1987	869	1031	977	8	6033.5	1.77199	415	1.84414	3.2832e-44	410			no	no	no	no	no	no	no	no
FBgn0002933	ng1	18	37	26	7	30	14	1	523	1.77032	416	1.63501	0.000592379	529			no	no	no	no	no	no	no	no
FBgn0263132	Cht6	477	411	473	223	242	312	7	8588	1.77015	417	1.84049	2.86536e-45	411			no	no	no	no	no	no	no	no
FBgn0053516	dpr3	950	807	943	414	616	529	3	2998	1.76574	418	1.83476	9.00602e-72	414			no	no	no	no	no	no	no	no
FBgn0267323	lncRNA:CR45759	9	5	15	3	8	6	1	446	1.75694	419	1.54038	0.0184441				no	no	no	no	no	no	no	no
FBgn0025394	inc	7964	5893	7417	3346	4456	4440	3	3254	1.75579	420	1.83315	2.3286e-111	415			no	no	no	no	no	no	no	no
FBgn0265512	mlt	1835	1300	1531	775	906	987	3	2542	1.75424	421	1.8313	2.54383e-69	416			no	no	no	no	no	no	no	no
FBgn0052296	Mrtf	3024	2177	3086	1355	1698	1692	3	6224	1.7524	422	1.83022	1.39834e-66	417			no	no	yes	no	no	no	no	no
FBgn0036428	Gbs-70E	224	250	318	115	177	175	3	2737	1.75228	423	1.80614	1.91199e-25	428			no	no	no	no	no	no	no	no
FBgn0050384	CG30384	3	5	10	4	1	5	1	2302	1.74865	424	1.4124	0.0749778				no	no	no	no	no	no	no	no
FBgn0032816	Nf-YB	870	632	704	359	452	461	2	862	1.74801	425	1.82466	1.53217e-61	418			no	no	no	no	no	no	yes	no
FBgn0038704	CG5316	1489	1207	1580	680	891	911	4	2518	1.74419	426	1.82292	1.97258e-78	419			no	no	no	no	no	yes	yes	yes
FBgn0024989	CG3777	198	194	182	96	118	122	5	3402	1.74187	427	1.80224	3.53944e-27	432			no	no	no	no	no	no	no	no
FBgn0033063	CG14589	9	2	5	0	8	2	3	877	1.73701	428	1.25237	0.1521				no	no	no	no	no	no	no	no
FBgn0260768	CG42566	4	12	10	4	6	6	2	714	1.73655	429	1.47829	0.0281812				no	no	no	no	no	no	no	no
FBgn0036032	CG16711	4238	3071	3980	1822	2369	2365	2	5620	1.73499	430	1.81617	5.31226e-90	421			no	no	no	no	no	no	no	no
FBgn0011704	RnrS	2339	1994	1922	896	1375	1448	1	1593	1.73398	431	1.8065	2.18354e-86	426			no	no	no	no	no	no	no	no
FBgn0035427	ckd	10	6	9	5	4	5	3	1246	1.73364	432	1.54259	0.0206909				no	no	no	no	no	no	no	no
FBgn0030869	Socs16D	3500	2651	3682	1597	2066	2057	2	4871	1.73212	433	1.81338	1.93136e-74	422			no	no	no	no	no	no	no	no
FBgn0038980	Octbeta1R	1453	1128	1327	602	897	799	4	2342	1.73054	434	1.80836	2.10179e-84	424			no	no	no	no	no	no	no	no
FBgn0000015	Abd-B	761	560	797	340	430	463	10	3480.5	1.7303	435	1.81194	2.21799e-51	423			no	no	no	no	no	no	yes	no
FBgn0011817	nmo	20319	14757	20370	9267	11949	10996	7	2757	1.72744	436	1.80765	1.85156e-70	425			no	no	no	no	no	no	no	no
FBgn0038653	Octalpha2R	1951	1376	1850	868	1106	1038	3	9804	1.72346	437	1.80576	1.18435e-63	429			no	no	no	no	no	no	no	no
FBgn0267587	asRNA:CR45925	12	5	15	6	9	3	1	350	1.72074	438	1.55353	0.0158221				no	no	no	no	no	no	no	no
FBgn0263111	cac	2968	2133	2820	1197	1680	1795	15	8477	1.72051	439	1.80429	3.11435e-85	430			no	no	no	no	no	no	no	no
FBgn0020378	Sp1	1022	724	1123	457	601	621	4	3593	1.71979	440	1.80262	2.02131e-46	431			no	no	no	no	no	no	yes	yes
FBgn0261791	SNRPG	1512	1609	1390	714	1117	882	2	457.5	1.71864	441	1.78237	1.65614e-46	443			no	no	no	no	no	yes	no	no
FBgn0039132	AP-1sigma	1039	807	1001	444	660	580	4	996.5	1.71818	442	1.79794	2.51607e-69	436			no	no	no	no	no	no	no	no
FBgn0038063	Octbeta2R	646	474	675	277	390	391	6	3146	1.71808	443	1.79929	2.74892e-49	434			no	no	no	no	no	no	no	no
FBgn0040918	schlank	2770	2036	2700	1147	1537	1751	2	2344	1.71667	444	1.80127	7.88993e-80	433			no	no	no	no	no	no	yes	no
FBgn0031634	Ir25a	5	4	13	3	5	5	4	3071.5	1.71592	445	1.45339	0.0452813				no	no	no	no	no	no	no	no
FBgn0004362	HmgD	31071	26061	33463	14244	19511	19952	4	1279.5	1.71559	446	1.79914	4.78749e-110	435			no	no	no	no	no	no	yes	no
FBgn0259110	mmd	9360	7457	8718	4059	5326	5764	8	6841	1.71171	447	1.79648	2.79256e-143	437			no	no	no	no	no	no	no	no
FBgn0261505	CR42653	26	10	13	6	10	13	2	1282	1.70784	448	1.61436	0.00227893	543			no	no	no	no	no	no	no	no
FBgn0000659	fkh	2549	1872	2696	1146	1521	1551	5	4030	1.70214	449	1.78869	1.14667e-65	440			yes	no	no	no	no	no	yes	no
FBgn0030658	CG7872	927	834	797	399	603	544	1	1653	1.69966	450	1.77441	2.04486e-65	446			no	no	no	no	no	no	no	no
FBgn0035477	CG14982	1122	849	1013	483	627	668	2	3792	1.69869	451	1.78516	4.8838e-78	441			no	no	no	no	no	no	no	no
FBgn0015799	Rbf	3482	2859	3384	1551	2101	2173	1	3619	1.69816	452	1.78444	1.13012e-129	442			no	yes	no	yes	no	no	yes	no
FBgn0083228	Frq2	732	694	739	335	526	452	4	3212.5	1.69617	453	1.77091	1.89493e-58	448			no	no	no	no	no	no	no	no
FBgn0003520	stau	11146	8340	10174	4792	6798	6129	3	4910	1.69507	454	1.7804	7.10015e-101	444			no	no	no	no	no	yes	no	no
FBgn0025833	CG8910	763	587	805	369	452	459	1	3406	1.69177	455	1.77962	3.55371e-51	445			no	no	no	no	no	no	no	no
FBgn0014037	Su(Tpl)	6617	4909	6859	3033	4020	3981	3	6572	1.68035	456	1.7699	2.35009e-75	449			no	no	no	no	no	no	no	no
FBgn0036734	CG7564	3280	2353	3125	1435	1833	1988	4	2155.5	1.68025	457	1.77091	9.66423e-79	447			no	no	no	no	no	yes	no	no
FBgn0264491	how	711	562	833	341	427	503	6	3493.5	1.67564	458	1.76362	3.22583e-41	450			no	no	yes	no	no	yes	no	yes
FBgn0264087	Slob	537	522	570	244	383	380	11	2553	1.67158	459	1.74808	2.5678e-51	457			no	no	no	no	no	no	no	no
FBgn0030976	CG7378	1198	932	1306	563	745	771	3	2020	1.6713	460	1.76157	2.2367e-59	452			no	no	no	no	no	no	no	no
FBgn0013678	mt:Cyt-b	12978	10260	16569	6468	9767	7861	1	1137	1.67111	461	1.75564	1.39846e-38	455			no	no	no	no	no	no	no	no
FBgn0083991	CG34155	739	507	702	329	400	441	1	2619	1.67052	462	1.76243	1.04571e-46	451			no	no	no	no	no	no	no	no
FBgn0027492	wdb	14746	10783	14068	6624	8919	8383	6	5234	1.66894	463	1.75918	2.07015e-87	454			no	no	no	no	no	no	no	no
FBgn0035914	CG6282	623	511	554	270	401	367	4	3401	1.66074	464	1.74488	2.05649e-58	458			no	no	no	no	no	no	no	no
FBgn0044047	Ilp6	982	539	950	447	469	551	4	821.5	1.65928	465	1.74995	6.08587e-26	456			no	no	no	no	no	no	no	no
FBgn0086670	snoRNA:Psi28S-2622	5	1	21	4	9	3	1	140	1.65903	466	1.36426	0.0839917				no	no	no	no	no	no	no	no
FBgn0266768	lncRNA:CR45233	26	25	40	12	24	21	1	582	1.65853	467	1.6439	2.44003e-05	524			no	no	no	no	no	no	no	no
FBgn0030933	CG6470	59	57	64	30	43	38	2	1503.5	1.65819	468	1.70097	3.52528e-10	484			no	no	no	no	no	no	no	yes
FBgn0033526	Caf1-105	679	511	554	287	409	375	1	2481	1.65321	469	1.74042	2.07704e-53	461			no	no	no	no	no	no	no	no
FBgn0030890	CG7536	848	610	768	374	464	523	4	3284.5	1.64921	470	1.74331	1.48221e-56	459			no	no	no	no	no	no	no	no
FBgn0000299	Col4a1	726	856	860	334	652	573	3	6000	1.64905	471	1.71849	9.2559e-32	476			no	no	no	no	no	no	no	no
FBgn0267319	lncRNA:CR45755	15	16	20	8	17	7	1	291	1.64882	472	1.56383	0.00210154	571			no	no	no	no	no	no	no	no
FBgn0283651	CG46301	2311	1667	2476	1073	1438	1438	4	3253	1.64725	473	1.74129	3.52929e-56	460			no	no	no	no	no	no	no	no
FBgn0039479	CG14257	9	14	18	11	4	9	2	2062.5	1.64663	474	1.55153	0.00792091	586			no	no	no	no	no	no	no	no
FBgn0264078	Flo2	3841	2634	3978	1784	2183	2404	12	2780	1.64511	475	1.7402	3.75217e-52	463			no	no	no	no	no	no	no	no
FBgn0034282	Mapmodulin	7244	5868	7272	3422	4603	4539	4	2109	1.64506	476	1.73868	3.82094e-112	464			no	no	no	no	no	no	no	no
FBgn0000606	eve	73	75	58	35	47	47	1	1406	1.64489	477	1.68529	1.15837e-10	496			no	no	no	no	yes	no	yes	no
FBgn0003134	Pp1alpha-96A	6694	5340	6004	2846	4276	4084	2	2715.5	1.64488	478	1.73671	8.15201e-132	465			no	no	no	no	no	no	no	no
FBgn0013954	Fkbp12	19463	17700	18174	8835	12024	13693	1	633	1.64378	479	1.73431	1.77932e-117	466			no	no	no	no	no	no	no	no
FBgn0267796	Tmc	37	36	55	17	32	32	2	6373.5	1.64293	480	1.65672	7.43897e-07	514			no	no	no	no	no	no	no	no
FBgn0030090	fend	1771	1440	1621	798	1117	1081	2	4349.5	1.64154	481	1.73374	3.07397e-102	467			no	no	no	no	no	no	no	no
FBgn0026760	Tehao	19	12	22	10	13	9	2	2965	1.63636	482	1.59984	0.00110933	552			no	no	no	no	no	no	no	no
FBgn0046776	CR14033	24	27	39	11	26	21	1	1541	1.63528	483	1.61158	4.81166e-05	545			no	no	no	no	no	no	no	no
FBgn0267821	da	4862	3771	4214	2160	2790	3018	3	3162	1.63495	484	1.72959	1.50682e-112	468			no	no	no	no	yes	no	yes	no
FBgn0264554	asRNA:CR43933	12	7	12	5	6	8	2	943.5	1.63427	485	1.50857	0.0131517				no	no	no	no	no	no	no	no
FBgn0035593	CG4603	1170	823	1005	483	675	703	3	1451	1.63346	486	1.72774	8.18165e-66	470			no	no	no	no	no	no	no	no
FBgn0030809	Ubr1	5245	4315	4572	2294	3115	3428	3	6383	1.63286	487	1.72616	2.1744e-123	472			no	no	no	no	no	no	no	no
FBgn0027108	Inx2	8694	6428	8829	3857	5481	5556	4	2537	1.63127	488	1.72781	1.14623e-81	469			no	no	no	no	no	no	no	no
FBgn0265966	lncRNA:CR44753	9	10	12	4	8	8	1	990	1.63094	489	1.47613	0.0144694		yes	yes	no	no	no	no	no	no	no	no
FBgn0263511	Vsx1	1762	1181	1681	804	960	1077	2	3308	1.63008	490	1.72744	7.57731e-51	471			no	no	no	no	no	no	yes	no
FBgn0032230	lft	226	224	244	111	184	144	2	1273.5	1.62996	491	1.7021	6.8248e-26	482			no	no	no	no	no	no	no	no
FBgn0086778	nAChRalpha7	1110	846	1542	501	779	915	4	4868	1.62885	492	1.71884	1.89604e-25	473			no	no	no	no	no	no	no	no
FBgn0283451	br	29156	21557	28686	13604	17781	18011	14	4270.5	1.62146	493	1.71881	2.86392e-87	475			no	no	no	no	no	no	yes	yes
FBgn0035772	Sh3beta	5004	3400	4522	2256	2824	2920	5	1419	1.62139	494	1.71881	4.10134e-67	474			no	no	no	no	no	no	no	no
FBgn0040609	CG3348	18	16	14	14	8	6	2	552	1.61893	495	1.5703	0.00348093	564			no	no	no	no	no	no	no	no
FBgn0001145	Gs2	1673	1841	1633	804	1299	1208	6	1867.5	1.6189	496	1.69906	2.22814e-50	486			no	no	no	no	no	no	no	no
FBgn0026144	CBP	2912	2155	2585	1279	1720	1795	3	2185	1.61726	497	1.71484	1.04483e-95	477			no	no	no	no	no	no	no	no
FBgn0030812	wcy	5661	3810	5311	2486	3335	3392	6	4532	1.61595	498	1.71436	2.87351e-66	478			no	no	no	no	no	no	no	no
FBgn0037831	Cap-H2	1171	798	1008	466	684	725	4	3994	1.61393	499	1.70959	1.44587e-57	480			no	no	no	no	no	no	no	no
FBgn0034391	CG15080	47	50	55	23	34	41	1	5546	1.6102	500	1.64238	2.86229e-08	526			no	no	no	no	no	no	no	no
FBgn0030997	CG7990	952	848	869	432	699	577	3	3079	1.60664	501	1.69325	2.20239e-56	491			no	no	no	no	no	no	no	no
FBgn0014163	fax	98090	64043	97257	47107	55289	58596	6	3246	1.60584	502	1.70415	1.32028e-47	481			no	no	no	no	no	no	no	no
FBgn0024734	PRL-1	206	107	226	108	101	118	4	2953	1.60366	503	1.69387	6.40229e-13	490			no	no	no	no	no	no	no	no
FBgn0000490	dpp	197	162	218	101	133	130	4	3469.5	1.60315	504	1.69226	3.19388e-24	492			no	no	yes	no	no	no	no	no
FBgn0004907	14-3-3zeta	34068	25235	32971	15342	21955	21077	12	2945	1.60279	505	1.7018	1.28308e-94	483			no	no	no	yes	yes	no	no	no
FBgn0030913	CG6123	809	506	632	333	475	414	2	5592.5	1.60224	506	1.69683	5.16456e-38	487			no	no	no	no	no	no	no	no
FBgn0036746	Crtc	2517	1666	2560	1223	1421	1561	3	5957	1.59948	507	1.69944	9.79057e-43	485			no	no	no	no	no	no	no	no
FBgn0085430	CG34401	14870	9856	12940	6896	8462	8186	2	12035	1.59842	508	1.69603	7.08583e-58	489			no	no	no	no	no	no	no	no
FBgn0035612	frm	128	131	126	60	89	101	10	3081.5	1.59786	509	1.66249	1.39724e-17	506			no	no	no	no	no	no	no	no
FBgn0003302	rux	735	560	654	349	420	461	2	1369.5	1.59738	510	1.69682	8.90982e-55	488			no	no	no	yes	no	no	no	no
FBgn0052029	Cpr66D	12	9	10	2	8	11	1	1104	1.5959	511	1.42242	0.0227907				no	no	no	no	no	no	no	no
FBgn0024985	CG11448	2492	2085	2267	1210	1580	1568	3	3784	1.59398	512	1.69154	8.99289e-103	493			no	no	no	no	no	no	no	no
FBgn0029778	RhoGAP5A	1414	1010	1263	635	825	883	2	1919	1.58906	513	1.69004	3.89458e-67	494			no	no	no	no	no	no	no	no
FBgn0027608	CG2082	367	326	403	162	259	293	12	2071.5	1.5865	514	1.67221	5.80526e-34	502			no	no	no	no	no	no	no	no
FBgn0034009	CG8155	3702	2636	3543	1706	2364	2228	1	4211	1.58362	515	1.68428	7.01658e-70	497			no	no	no	no	no	no	no	no
FBgn0030542	CG12481	8	2	10	4	3	5	1	589	1.58312	516	1.36911	0.0710475				no	no	no	no	no	no	no	no
FBgn0262901	lncRNA:CR43256	11	4	4	3	7	2	2	455	1.58279	517	1.31034	0.0923125				no	no	no	no	no	no	no	no
FBgn0262890	CG43245	10	11	8	5	7	7	2	1127	1.58245	518	1.4345	0.0200994				no	no	no	no	no	no	no	no
FBgn0050009	lncRNA:CR30009	360	285	387	161	279	229	2	1808	1.58054	519	1.66841	1.77162e-30	503			no	no	no	no	no	no	no	no
FBgn0265470	lncRNA:CR44363	9	9	7	5	4	7	1	560	1.58043	520	1.41506	0.0323278				no	no	no	no	no	no	no	no
FBgn0030863	CG8188	4431	3485	4540	2210	2841	2923	4	2565.5	1.5782	521	1.67976	5.88576e-82	498			no	no	yes	yes	no	no	no	no
FBgn0037798	CG12817	391	296	362	186	241	245	1	1060	1.57684	522	1.6755	5.75829e-39	500			no	no	no	no	no	no	no	no
FBgn0031150	bves	1255	950	1312	625	806	820	4	3625	1.57513	523	1.67719	5.01528e-56	499			no	no	no	no	no	no	no	no
FBgn0035607	CG4835	10	4	10	4	3	8	1	3735	1.57448	524	1.40336	0.0446193				no	no	no	no	no	no	no	no
FBgn0263617	lncRNA:CR43626	62	38	83	34	37	44	3	3061	1.57391	525	1.64248	8.49833e-08	525	yes		no	no	no	no	no	no	no	no
FBgn0032414	CG17211	884	716	838	416	581	580	1	5159	1.5737	526	1.6725	3.70361e-70	501			no	no	no	no	no	no	no	no
FBgn0034595	CG15657	4	4	6	0	3	7	2	546	1.57331	527	1.16899	0.178867				no	no	no	no	no	no	no	no
FBgn0037229	CG9766	41	51	45	18	43	32	1	1502	1.57088	528	1.576	1.31544e-06	561			no	no	no	no	no	no	no	no
FBgn0035816	CG13685	420	335	490	206	313	291	4	2456	1.56467	529	1.6599	1.11948e-32	510			no	no	no	no	no	no	no	no
FBgn0015609	CadN	16797	11557	15296	7803	10340	9994	12	10416.5	1.56059	530	1.66304	3.38792e-70	504			no	no	no	no	no	no	no	no
FBgn0034789	PIP5K59B	4993	3500	4283	2297	2916	3033	5	3481	1.55987	531	1.66266	4.83191e-75	505			no	no	no	no	no	no	no	no
FBgn0025360	Optix	1675	1349	1535	795	1085	1092	3	2358	1.55964	532	1.66097	1.24752e-93	508			no	no	no	no	no	no	yes	no
FBgn0010379	Akt1	5290	3718	5418	2639	3405	3239	5	3649	1.5586	533	1.66104	1.41154e-52	507			no	no	no	no	no	no	no	no
FBgn0029879	APC7	5	1	9	1	6	3	2	2229.5	1.55783	534	1.19745	0.165509				no	no	no	no	no	no	no	no
FBgn0029996	UbcE2H	2237	1507	2315	1040	1485	1396	3	2328	1.55767	535	1.66025	2.4144e-45	509			no	no	no	no	no	no	no	no
FBgn0037717	CG8301	444	395	471	223	363	275	1	3094	1.55765	536	1.64703	1.21572e-33	520			no	no	no	no	no	no	no	yes
FBgn0266322	asRNA:CR44987	12	13	14	4	15	8	2	2742	1.55702	537	1.43045	0.0113755				no	no	no	no	no	no	no	no
FBgn0028360	Cdc7	1835	1332	1798	852	1177	1203	2	3032.5	1.55508	538	1.65883	7.93222e-66	511			no	no	no	yes	no	no	no	no
FBgn0042696	NfI	1103	683	1110	503	659	707	2	4638.5	1.55378	539	1.65759	1.48594e-34	512			no	no	no	no	no	no	yes	no
FBgn0026084	cib	34810	26590	35196	17274	22107	23410	5	911	1.55344	540	1.65735	3.18368e-83	513			no	no	no	no	no	no	no	no
FBgn0015622	Cnx99A	7477	5949	7227	3707	4676	5084	4	2617.5	1.55226	541	1.65588	9.83524e-101	515			no	no	no	no	no	no	no	no
FBgn0011666	msi	8090	6159	8234	3966	5453	5244	7	2840	1.5512	542	1.65451	1.99419e-78	517			no	no	yes	no	no	yes	no	yes
FBgn0264307	orb2	429	290	449	209	284	263	5	4187	1.55108	543	1.65229	2.8996e-29	518			no	no	yes	yes	no	yes	no	yes
FBgn0026582	Hmg-2	573	466	442	256	333	386	1	1347	1.55063	544	1.6445	7.18018e-41	523			no	no	no	no	no	no	yes	no
FBgn0034435	fest	20	15	19	5	13	19	2	2612.5	1.55056	545	1.48763	0.00243495	632			no	no	no	no	no	no	no	no
FBgn0263353	CG11000	1196	1236	1148	570	985	854	2	4575.5	1.54715	546	1.63376	1.28143e-45	531			no	no	no	no	no	no	no	no
FBgn0033864	CG18368	4	5	12	3	4	7	1	3859	1.54701	547	1.32507	0.0725493				no	no	no	no	no	no	no	no
FBgn0036285	toe	24	24	23	13	18	16	2	2391.5	1.54695	548	1.54309	0.000180466	592			no	no	no	no	no	no	yes	no
FBgn0034534	maf-S	1031	848	1253	618	710	697	2	638.5	1.54629	549	1.6472	3.06378e-34	519			no	no	no	no	no	no	yes	no
FBgn0001297	kay	2164	1771	1948	1057	1388	1430	5	3738	1.54203	550	1.64457	2.63182e-98	522			no	no	no	yes	no	no	yes	no
FBgn0015778	rin	29556	20589	28794	14554	17743	19113	4	3384.5	1.54025	551	1.64515	3.94962e-60	521			no	no	no	no	no	yes	no	yes
FBgn0038181	CG9297	20	12	20	9	17	8	5	4111	1.53945	552	1.50073	0.00270365	622			no	no	no	no	no	no	no	no
FBgn0010348	Arf79F	11905	8385	12786	5913	7444	8299	8	1478.5	1.53631	553	1.642	5.23674e-49	527			no	no	no	no	no	no	no	no
FBgn0033802	CG17724	1119	885	1277	611	772	769	5	3779	1.53475	554	1.63854	7.19349e-44	528			no	no	no	no	no	no	no	no
FBgn0033274	CG14757	34	26	38	14	29	23	1	739	1.53467	555	1.55194	2.05255e-05	583			no	no	no	no	no	no	no	no
FBgn0036537	CG18081	812	604	826	383	575	527	3	721	1.53316	556	1.63493	2.54499e-47	530			no	no	no	no	no	no	no	no
FBgn0264507	asRNA:CR43906	150	104	135	63	107	89	1	2248	1.53172	557	1.61414	2.4068e-16	544	yes	yes	no	no	no	no	no	no	no	no
FBgn0265633	lncRNA:CR44440	10	4	6	1	9	4	1	1232	1.53105	558	1.25805	0.1023				no	no	no	no	no	no	no	no
FBgn0036492	Best3	6	5	5	2	4	5	1	1694	1.52979	559	1.25321	0.108895				no	no	no	no	no	no	no	no
FBgn0020443	eRF3	4477	2837	3794	2003	2613	2679	4	3223	1.52859	560	1.6337	3.31684e-53	532			no	no	no	no	no	no	no	no
FBgn0261674	CG42709	1760	1225	1685	838	1118	1130	4	2119.5	1.52508	561	1.63122	1.49271e-56	533			no	no	no	no	no	no	no	no
FBgn0038282	dpr9	2139	1449	2146	1011	1334	1444	2	4049	1.52461	562	1.63118	4.14299e-48	534			no	no	no	no	no	no	no	no
FBgn0262733	Src64B	5478	3313	4630	2606	2924	3227	9	2815	1.52218	563	1.6267	5.43388e-39	535			no	no	no	no	no	no	no	no
FBgn0039084	CG10175	12	6	15	7	5	9	5	2726	1.52095	564	1.44331	0.0181125				no	no	no	no	no	no	no	no
FBgn0051660	smog	4147	3252	4285	2055	2898	2862	5	3808	1.51825	565	1.62365	4.84198e-79	536			no	no	no	no	no	no	no	no
FBgn0034145	CG5065	3486	2764	3024	1615	2459	2164	5	3228	1.51724	566	1.61803	3.5542e-82	538			no	no	no	no	no	no	no	no
FBgn0061515	endos	5709	4914	5371	2818	3820	4136	6	1178	1.51642	567	1.62007	7.05035e-125	537			no	no	yes	yes	no	no	no	no
FBgn0015524	otp	635	562	580	330	444	420	8	2654	1.51565	568	1.61449	8.1366e-52	542			no	no	no	no	no	no	yes	no
FBgn0004652	fru	1077	901	1133	550	787	755	15	4159	1.5145	569	1.61733	8.0806e-63	539			no	no	no	no	yes	no	yes	yes
FBgn0034924	CG17658	7	4	3	1	7	2	1	1875	1.51282	570	1.14471	0.182969				no	no	no	no	no	no	no	no
FBgn0000276	CecA1	32	17	35	6	27	26	1	339	1.51129	571	1.48665	0.000862035	634			no	no	no	no	no	no	no	no
FBgn0015286	Rala	1638	1097	1819	845	1071	1101	3	2377	1.51103	572	1.61716	3.7867e-34	540			no	no	no	no	no	no	no	no
FBgn0004870	bab1	1249	784	1095	609	746	708	4	5329.5	1.51	573	1.6156	8.60843e-37	541			no	no	no	no	no	no	yes	no
FBgn0030391	Rab40	830	643	726	369	604	519	3	1588	1.50891	574	1.60656	8.98132e-50	550			no	no	no	no	no	no	no	no
FBgn0023212	EloB	1950	1923	2054	1042	1493	1504	1	1207	1.50875	575	1.60759	4.11907e-74	548			no	no	no	no	no	no	no	no
FBgn0035936	Tsp66E	1884	1365	1750	832	1257	1294	3	2261	1.50648	576	1.61142	1.40416e-65	546			no	no	no	no	no	no	no	no
FBgn0002773	Mlc2	52	100	78	31	79	56	1	2286	1.50543	577	1.51707	1.76414e-06	609			no	no	no	no	no	no	no	no
FBgn0266687	lncRNA:CR45177	14	16	19	5	13	17	1	440	1.50489	578	1.4309	0.00487487	681			no	no	no	no	no	no	no	no
FBgn0031955	CG14535	1432	963	1236	673	886	869	2	5716	1.50379	579	1.61017	1.1812e-51	547			no	no	no	no	no	no	no	no
FBgn0035016	CG4612	11492	8177	11513	5891	7685	7296	2	3006.5	1.50073	580	1.60659	1.79969e-56	549			no	no	no	no	no	yes	no	yes
FBgn0037481	MAGE	311	309	323	147	235	273	1	943	1.49867	581	1.58392	5.19705e-28	560			no	no	no	no	no	no	no	no
FBgn0267571	lncRNA:CR45911	27	20	27	13	13	24	2	3223	1.49744	582	1.51167	0.000297216	614	yes		no	no	no	no	no	no	no	no
FBgn0259146	fid	1756	1088	1523	810	1015	1096	1	5847	1.49715	583	1.60465	1.18693e-41	551			no	no	no	no	no	yes	no	no
FBgn0262532	CR43086	4	2	14	4	6	3	3	1015	1.49701	584	1.2642	0.110225				no	no	no	no	no	no	no	no
FBgn0266222	lncRNA:CR44917	4	5	8	0	10	3	3	858	1.49375	585	1.1301	0.184133				no	no	no	no	no	no	no	no
FBgn0040239	bc10	677	594	681	386	494	441	1	1380	1.4937	586	1.59586	8.57892e-45	555			no	no	no	no	no	no	no	no
FBgn0085447	sif	520	371	456	252	323	335	13	10831	1.49198	587	1.598	1.10289e-39	553			no	no	no	no	no	no	no	no
FBgn0003042	Pc	954	745	1083	536	650	692	1	2462	1.48926	588	1.59606	2.18195e-39	554			no	no	no	yes	yes	no	yes	no
FBgn0011746	ana	259	212	241	128	164	195	3	2417	1.48878	589	1.58592	2.67684e-27	558			no	no	no	no	yes	no	no	no
FBgn0052062	Rbfox1	13320	9692	13255	6965	8744	8841	9	3944	1.4844	590	1.59147	5.81761e-62	556			no	no	no	no	yes	yes	yes	yes
FBgn0029504	CHES-1-like	1193	907	1139	617	790	795	4	6424.5	1.48374	591	1.59131	4.30018e-60	557			no	no	yes	no	no	no	yes	no
FBgn0264678	lncRNA:CR43963	8	14	14	5	9	12	2	492	1.48351	592	1.37026	0.0177205		yes	yes	no	no	no	no	no	no	no	no
FBgn0030746	CG9981	4	7	4	2	3	6	3	3935	1.48344	593	1.17486	0.147359				no	no	no	no	no	no	no	no
FBgn0034091	mrj	1633	1019	1789	858	1017	1118	8	2208.5	1.47731	594	1.58487	1.21838e-27	559			no	no	no	no	no	no	no	no
FBgn0263118	tx	50	65	69	29	68	35	2	2031.5	1.47062	595	1.49811	1.98638e-06	625			no	no	no	no	no	no	yes	no
FBgn0034622	CG15666	4	3	10	2	5	5	1	2947	1.46927	596	1.2164	0.126059				no	no	no	no	no	no	no	no
FBgn0004573	5-HT7	536	359	440	251	328	336	2	3996	1.46899	597	1.575	2.54329e-35	562			no	no	no	no	no	no	no	no
FBgn0031088	CG15322	6	5	3	2	2	6	2	3034.5	1.46629	598	1.15923	0.165932				no	no	no	no	no	no	no	no
FBgn0005586	Rab3	5885	4819	5596	3035	4388	3893	2	2940.5	1.46533	599	1.56946	2.06439e-86	565			no	no	no	no	no	no	no	no
FBgn0037614	TMEM216	539	376	479	261	357	342	3	1831	1.46506	600	1.57102	7.38469e-38	563			no	no	no	no	no	no	no	no
FBgn0036985	zye	13	11	10	8	6	9	1	7031	1.46497	601	1.39779	0.0159989				no	no	no	no	no	no	no	no
FBgn0034903	sona	33	29	25	18	15	27	5	4388	1.46378	602	1.49077	0.000130734	631			no	no	no	no	no	no	no	no
FBgn0265050	asRNA:CR44165	3	6	5	3	6	1	1	1229	1.46376	603	1.13533	0.180255				no	no	no	no	no	no	no	no
FBgn0030766	mthl1	2086	1596	1802	1035	1429	1335	2	4777	1.46309	604	1.56828	2.43533e-73	566			no	no	no	no	no	no	no	no
FBgn0040020	MED21	557	425	572	276	406	400	2	861	1.46105	605	1.56491	2.6817e-40	569			no	no	no	no	no	no	no	no
FBgn0002629	E(spl)m4-BFM	756	812	729	421	623	582	1	759	1.46091	606	1.55177	5.18179e-40	585			no	no	no	no	yes	no	no	no
FBgn0003888	betaTub60D	4407	2872	3725	2174	2486	2872	2	2516.5	1.46028	607	1.56787	7.19712e-45	567			no	no	no	yes	no	no	no	no
FBgn0039937	fd102C	201	170	215	100	162	150	1	2324	1.45998	608	1.55025	6.75346e-22	587			no	no	no	no	no	no	yes	no
FBgn0003525	stg	4333	3589	4639	2238	3336	3220	2	2668	1.4581	609	1.56408	5.88734e-73	570			no	yes	yes	yes	no	no	no	no
FBgn0004177	mts	15653	11952	15576	8167	10566	11203	3	2051	1.45807	610	1.56635	6.06637e-79	568			no	no	no	yes	no	no	no	no
FBgn0266124	ghi	692	658	636	331	566	518	1	697	1.45718	611	1.54835	8.98887e-42	588			no	no	no	no	no	no	no	no
FBgn0003997	hid	241	195	282	159	163	167	2	3104	1.45696	612	1.56166	6.3251e-19	576			no	no	no	no	no	no	no	no
FBgn0035993	Nf-YA	1286	962	1184	637	859	893	1	2055	1.45571	613	1.56332	1.12424e-64	573			no	no	no	no	no	no	yes	no
FBgn0028331	l(1)G0289	3792	2769	3421	1923	2422	2573	3	2856	1.4547	614	1.56289	1.0757e-71	574			no	no	no	no	no	no	no	no
FBgn0003334	Scm	2002	1468	2002	1065	1287	1431	2	3918	1.45444	615	1.56346	1.78027e-51	572			no	no	no	no	yes	no	no	no
FBgn0038922	Idh3b	3485	2717	3194	1661	2480	2458	2	1743	1.45395	616	1.55994	5.93542e-94	577			no	no	no	no	no	no	no	no
FBgn0029911	CG14435	2770	1799	2681	1387	1768	1844	2	3202	1.45364	617	1.56252	3.46505e-42	575			no	no	no	no	no	no	no	no
FBgn0263995	cpo	8813	6471	8638	4698	6060	5807	12	6123.5	1.45236	618	1.5594	2.00712e-61	578			no	no	no	no	no	yes	no	yes
FBgn0036411	Sox21a	200	162	187	104	118	162	2	2335	1.44992	619	1.54678	1.53259e-19	591			no	no	no	no	no	no	yes	no
FBgn0024941	RSG7	3798	2519	3736	1852	2607	2534	2	4136.5	1.44904	620	1.55727	5.40592e-46	579			no	no	no	no	no	no	no	no
FBgn0035423	eIF1	3987	3292	4981	2032	3488	3167	1	681	1.44845	621	1.55188	5.42284e-35	584			no	no	no	no	no	yes	no	no
FBgn0010280	Taf4	6257	4788	6259	3082	4536	4571	9	4622	1.44593	622	1.55375	5.66454e-77	581			no	no	no	no	no	no	yes	no
FBgn0267549	asRNA:CR45889	9	8	8	4	8	6	1	574	1.44546	623	1.30069	0.0467829				no	no	no	no	no	no	no	no
FBgn0033463	CG1513	3191	2262	3052	1642	2114	2167	3	2911	1.44524	624	1.55394	3.20224e-58	580			no	no	no	no	no	no	no	no
FBgn0004657	mys	2358	1752	2140	1152	1572	1665	4	4114.5	1.44489	625	1.55278	5.89607e-76	582			no	no	no	no	yes	no	no	no
FBgn0263345	asRNA:CR43426	143	111	125	83	99	80	2	1849	1.44429	626	1.53956	2.72112e-14	595			no	no	no	no	no	no	no	no
FBgn0005619	Hdc	90	58	69	37	59	57	4	3306.5	1.44409	627	1.51813	1.16629e-09	608			no	no	no	no	no	no	no	no
FBgn0033792	CG13325	16	12	11	6	10	12	4	2673.5	1.44353	628	1.37607	0.0113024				no	no	no	no	no	no	no	no
FBgn0266399	lncRNA:CR45039	8	5	10	2	11	4	1	572	1.4411	629	1.23817	0.0874986				no	no	no	no	no	no	no	no
FBgn0031896	CG4502	2918	2181	2613	1540	1786	2061	2	2052.5	1.44035	630	1.54813	2.27451e-59	589			no	no	no	no	no	no	no	no
FBgn0014010	Rab5	6661	5159	6254	3322	4790	4660	9	1775	1.43978	631	1.54685	4.08297e-98	590			no	no	no	yes	no	no	no	no
FBgn0052650	CG32650	38	22	24	15	21	23	1	1167	1.43788	632	1.46702	0.000166073	650			no	no	no	no	no	no	no	no
FBgn0030029	CG15343	56	53	55	31	44	42	1	948	1.43656	633	1.49729	4.92831e-08	627			no	no	no	no	no	no	no	no
FBgn0040859	lncRNA:CR32658	16	9	13	6	12	9	3	813	1.43569	634	1.37354	0.0132426		yes	yes	no	no	no	no	no	no	no	no
FBgn0037525	CG17816	3573	2417	3580	1816	2409	2502	8	2890	1.43178	635	1.54079	8.98232e-46	593			no	no	no	no	no	no	no	no
FBgn0000575	emc	8223	5693	8640	4159	5712	6044	1	2049	1.43139	636	1.54048	8.78288e-46	594			no	no	no	yes	no	no	yes	no
FBgn0010316	dap	1467	1095	1404	780	1006	1010	1	2530	1.4302	637	1.53861	1.10558e-57	596			no	no	yes	yes	no	no	no	no
FBgn0264750	CG44008	14	3	4	7	5	1	2	787.5	1.42993	638	1.22051	0.130387				no	no	no	no	no	no	no	no
FBgn0033631	Sod3	283	240	258	146	207	206	5	1095	1.42753	639	1.52372	6.6033e-29	603			no	no	no	no	no	no	no	no
FBgn0035148	CG3402	765	609	760	402	564	554	1	1035	1.42675	640	1.5322	1.27083e-51	598			no	no	no	no	no	no	no	no
FBgn0036373	Tgi	1290	931	1204	730	799	866	2	1974.5	1.42627	641	1.53454	8.20972e-40	597			no	no	no	no	no	no	no	no
FBgn0037153	olf413	4081	3239	3569	2205	2846	2672	2	5898	1.42446	642	1.52883	7.22922e-72	602			no	no	no	no	no	no	no	no
FBgn0022987	qkr54B	2534	1872	2778	1500	1727	1813	4	3016.5	1.42393	643	1.5314	2.26799e-37	599			no	no	no	no	no	yes	no	yes
FBgn0037849	CG4596	1898	1313	1698	929	1308	1247	1	2357	1.42371	644	1.53106	9.8032e-55	600			no	no	no	no	no	no	no	no
FBgn0040066	wds	3659	2812	3734	1831	2673	2809	2	1803.5	1.42223	645	1.52995	9.77017e-66	601			no	no	no	no	no	no	no	no
FBgn0051445	CG31445	10	3	3	3	3	5	2	3102	1.42163	646	1.18407	0.146303				no	no	no	no	no	no	no	no
FBgn0002565	Lsp2	49	28	46	27	25	33	2	2390.5	1.42095	647	1.49349	8.99829e-06	628			no	no	no	no	no	no	no	no
FBgn0085220	Ufm1	606	501	497	289	429	444	2	563	1.41702	648	1.51421	2.17372e-42	611			no	no	no	no	no	no	no	no
FBgn0017572	Mo25	3326	2512	3626	1809	2346	2605	2	2077	1.41509	649	1.52365	9.79219e-48	604			no	no	no	no	no	no	no	no
FBgn0011476	l(3)neo43	171	177	234	130	130	153	2	543.5	1.41502	650	1.51099	3.41227e-15	616			no	no	no	no	no	no	no	no
FBgn0036111	Aps	6315	5003	7020	3529	4973	4627	3	2565	1.41489	651	1.52114	2.23927e-52	606			no	no	no	no	no	no	no	no
FBgn0266388	asRNA:CR45028	24	9	17	14	9	10	1	911	1.41386	652	1.41925	0.00737091	688			no	no	no	no	no	no	no	no
FBgn0004687	Mlc-c	3398	2508	3572	1847	2364	2550	2	1275	1.41353	653	1.52221	3.08595e-50	605			no	no	no	no	no	no	no	no
FBgn0262954	Rpb12	690	547	617	345	509	485	1	353	1.41263	654	1.51467	1.37939e-49	610			no	no	no	no	no	no	yes	no
FBgn0264975	Nrg	14930	11456	14925	7861	10306	11478	9	5247	1.4125	655	1.52105	5.14318e-73	607			no	no	no	no	no	no	no	no
FBgn0264823	asRNA:CR44031	11	24	21	13	10	18	2	684	1.40919	656	1.37148	0.00615106	723			no	no	no	no	no	no	no	no
FBgn0030078	CG10970	11	10	17	8	7	12	2	1199.5	1.40912	657	1.36232	0.0151753				no	no	no	no	no	no	no	no
FBgn0036091	CG18628	13	15	16	4	14	16	1	334	1.40901	658	1.32442	0.0133143				no	no	no	no	no	no	no	no
FBgn0030791	CG9132	1482	1196	1308	826	1036	998	3	1960	1.40716	659	1.51205	1.09051e-58	613			no	no	no	no	no	no	no	no
FBgn0036311	CG17666	10	3	1	2	3	5	2	1922	1.40679	660	1.09088	0.215672				no	no	no	no	no	no	no	no
FBgn0261804	CG42750	1105	804	1079	578	840	732	2	6489.5	1.40532	661	1.51064	6.2723e-43	618			no	no	no	no	no	no	no	no
FBgn0001319	kn	1189	822	1206	656	762	874	5	3457	1.40479	662	1.51391	5.73656e-35	612			no	no	no	no	no	no	yes	no
FBgn0085383	CG34354	1972	1417	1861	1114	1292	1332	4	3313	1.40401	663	1.51166	1.23827e-44	615			no	no	no	no	no	yes	no	yes
FBgn0038654	CG14298	11	10	7	9	2	8	2	785	1.40382	664	1.29469	0.0552654				no	no	no	no	no	no	no	no
FBgn0005775	Con	6271	4187	5744	3250	4082	4253	2	4673	1.4028	665	1.51086	1.79129e-49	617			no	no	no	no	no	no	no	no
FBgn0266051	lncRNA:CR44816	36	22	29	13	30	21	1	449	1.40227	666	1.41983	0.000253284	687			no	no	no	no	no	no	no	no
FBgn0052694	CG32694	10	8	10	6	5	9	7	2528	1.40128	667	1.31024	0.0370036				no	no	no	no	no	no	no	no
FBgn0029733	CG6927	10	3	9	5	3	7	1	1868	1.39834	668	1.26485	0.0824584				no	no	no	no	no	no	no	no
FBgn0015372	RabX1	3018	2201	2756	1715	1857	2133	1	1648	1.39704	669	1.50372	2.88798e-44	620			no	no	no	no	no	no	no	no
FBgn0000547	ed	7932	5798	7625	4062	5801	5635	3	5112	1.39672	670	1.50402	2.78333e-69	619			no	no	no	no	yes	no	no	no
FBgn0003984	vn	222	166	224	135	147	155	2	4580.5	1.39563	671	1.5018	3.07209e-19	621			no	no	no	no	yes	no	no	no
FBgn0267376	SelR	765	699	741	415	611	597	8	1139.5	1.39487	672	1.49333	3.21841e-53	629			no	no	no	no	no	no	no	no
FBgn0033275	CG14756	8	6	4	4	5	4	1	819	1.39382	673	1.20034	0.110836				no	no	no	no	no	no	no	no
FBgn0001090	bnb	5665	3785	4913	3089	3103	4068	4	2021	1.3934	674	1.49914	1.33515e-32	623			no	no	no	no	no	no	no	no
FBgn0026149	BCL7-like	1616	1323	1550	875	1189	1213	1	1664	1.39311	675	1.49882	2.35077e-76	624			no	no	no	no	no	no	no	no
FBgn0033925	CG8617	954	839	871	507	760	693	1	1328	1.393	676	1.49178	1.54019e-55	630			no	no	no	no	no	no	no	no
FBgn0025549	unc-119	2415	1813	2514	1381	1772	1725	2	2185.5	1.39042	677	1.49736	6.75515e-48	626			no	no	no	no	yes	no	no	no
FBgn0039232	sosie	40	34	26	14	26	36	3	1528	1.38791	678	1.39937	0.000156395	703			no	no	no	no	no	no	no	no
FBgn0011290	Taf12	1453	1285	1448	805	1138	1150	4	981.5	1.38415	679	1.48674	3.91404e-73	633			no	no	no	no	no	no	yes	no
FBgn0026058	OdsH	9	9	11	2	12	9	1	1289	1.38306	680	1.2316	0.056627				no	no	no	no	no	no	yes	no
FBgn0003741	tra	682	577	619	392	441	542	2	774.5	1.3821	681	1.48555	1.11301e-38	636			no	no	no	no	no	no	no	no
FBgn0037696	GstZ1	38	25	36	20	31	21	1	913	1.3816	682	1.42747	7.57626e-05	685			no	no	no	no	no	no	no	no
FBgn0265759	lncRNA:CR44566	8	3	5	4	1	6	1	864	1.38061	683	1.16413	0.156752				no	no	no	no	no	no	no	no
FBgn0015777	nrv2	2958	2531	3208	1685	2457	2280	6	2149.5	1.38048	684	1.48424	1.3227e-61	637			no	no	no	no	no	no	no	no
FBgn0262730	dtn	7303	5063	6506	3915	4787	5021	4	7872	1.37977	685	1.48636	4.10736e-54	635			no	no	no	no	no	no	no	no
FBgn0029657	CG12535	6	6	5	5	2	5	5	1643	1.37871	686	1.18748	0.126174				no	no	no	no	no	no	no	no
FBgn0259734	Nost	180	104	181	94	118	124	6	3465	1.3786	687	1.48029	1.93867e-13	641			no	no	no	no	no	no	no	no
FBgn0267987	lncRNA:CR46254	10	7	7	4	9	5	1	951	1.37761	688	1.23502	0.0672282				no	no	no	no	no	no	no	no
FBgn0037728	p23	8169	6405	9420	4678	6334	6646	2	964.5	1.37633	689	1.48294	4.68549e-45	638			no	no	no	no	no	no	no	no
FBgn0000181	bic	24898	21017	23575	13094	19345	19290	2	1233	1.37556	690	1.47993	6.91912e-123	642			no	no	no	no	no	no	no	no
FBgn0052625	CG32625	29	21	19	14	25	12	1	595	1.37489	691	1.37408	0.00178519	722			no	no	no	no	no	no	no	no
FBgn0010241	Mdr50	9	5	4	4	5	4	1	4256	1.3743	692	1.18997	0.116778				no	no	no	no	no	no	no	no
FBgn0032223	GATAd	1080	835	1187	615	827	842	3	2903	1.37374	693	1.4798	7.13005e-41	643			no	no	no	no	no	no	yes	no
FBgn0028341	Ptpmeg2	6949	5136	6420	3663	4918	5052	9	3046	1.37365	694	1.48034	6.01479e-77	639			no	no	no	no	no	no	no	no
FBgn0011259	Sema1a	8001	5640	8117	4629	5764	5456	7	7980	1.37335	695	1.47861	5.63015e-41	644			no	yes	no	no	yes	no	no	no
FBgn0035699	CG13300	1651	1126	1603	916	1122	1156	1	4303	1.37276	696	1.4803	5.53335e-39	640			no	no	no	no	no	no	no	no
FBgn0005694	Aef1	1045	790	1090	581	803	775	4	2653	1.37037	697	1.47604	2.42006e-43	645			no	no	no	no	no	no	yes	yes
FBgn0013672	mt:ATPase6	8207	6684	8732	5015	6823	5583	1	675	1.36739	698	1.46811	8.96931e-42	648			no	no	no	no	no	no	no	no
FBgn0004889	tws	4165	3241	4022	2196	3216	3099	9	2896	1.36699	699	1.472	2.10969e-78	646			no	no	no	yes	no	no	no	no
FBgn0031064	CG12531	3272	2394	2942	1681	2613	2102	2	6762.5	1.36619	700	1.46728	8.91655e-46	649			no	no	no	no	no	no	no	no
FBgn0259171	Pde9	4099	2523	3484	2049	2649	2720	4	6579	1.36502	701	1.47122	4.77897e-39	647			no	no	no	no	no	no	no	no
FBgn0046763	CG17278	383	291	334	172	301	288	1	1934	1.36498	702	1.45691	1.90028e-27	655			no	no	no	no	no	no	no	no
FBgn0035495	CG14989	14292	12172	13240	7608	11720	10476	4	1363	1.36471	703	1.46576	3.50134e-86	651			no	no	no	no	no	no	no	no
FBgn0032867	CG15475	10	10	14	3	13	11	1	1038	1.36396	704	1.25194	0.0367328				no	no	no	no	no	no	no	no
FBgn0031652	jet	263	264	244	142	232	214	2	1347	1.361	705	1.44294	1.32941e-22	669			no	no	no	no	no	no	no	no
FBgn0030120	CG17440	3	6	9	3	7	4	1	1300	1.36021	706	1.13925	0.139843				no	no	no	no	no	no	no	no
FBgn0011288	Snap25	1025	829	1045	545	914	723	2	2233	1.35928	707	1.45705	1.51617e-36	654			no	no	no	no	no	no	no	no
FBgn0032723	ssp3	1747	1247	1490	950	1134	1233	2	6232	1.3581	708	1.46378	4.31905e-48	652			no	no	no	no	no	no	no	no
FBgn0267579	lncRNA:CR45919	14	7	19	11	9	8	2	3092	1.35632	709	1.33759	0.0190596		yes		no	no	no	no	no	no	no	no
FBgn0039358	CG5028	1721	1503	1763	971	1400	1397	4	1675	1.35356	710	1.45526	3.0238e-70	656			no	no	no	no	no	no	no	no
FBgn0260400	elav	15383	10257	13997	8245	10763	10383	4	2553.5	1.35319	711	1.458	4.23888e-47	653			no	no	no	no	yes	yes	no	yes
FBgn0029974	dpr14	1242	1189	1379	733	1186	977	2	2731	1.35308	712	1.44823	2.01653e-39	664			no	no	no	no	no	no	no	no
FBgn0266117	asRNA:CR44843	15	24	21	8	15	25	1	860	1.35197	713	1.3067	0.00610619	768	yes	yes	no	no	no	no	no	no	no	no
FBgn0035283	CG12024	1613	1205	1386	848	1143	1169	3	1777	1.34847	714	1.45235	1.0356e-61	657			no	no	no	no	no	no	no	no
FBgn0037141	DNApol-eta	388	342	397	209	334	317	1	3067	1.34842	715	1.44118	1.09462e-31	672			no	no	no	no	no	no	yes	no
FBgn0038774	CG5023	14	14	15	3	15	17	1	789	1.34827	716	1.25767	0.0231324				no	no	no	no	no	no	no	no
FBgn0262511	Vha44	4452	3417	4027	2441	3146	3349	5	2693	1.34755	717	1.45223	2.10189e-78	658			no	no	no	no	no	no	no	no
FBgn0002283	l(3)73Ah	1103	932	1019	573	886	869	2	1363	1.34743	718	1.44542	4.18401e-59	666			no	no	no	no	no	no	yes	no
FBgn0052206	CG32206	1438	1166	1462	842	1093	1122	2	7272	1.3467	719	1.45118	3.74875e-57	659			no	no	no	no	no	no	no	no
FBgn0030844	ppk23	8	7	4	5	2	7	4	1780.5	1.34666	720	1.16682	0.125033				no	no	no	no	no	no	no	no
FBgn0267810	asRNA:CR46135	15	7	26	5	14	18	1	3029	1.34608	721	1.29366	0.0221568				no	no	no	no	no	no	no	no
FBgn0036583	CG13055	157	121	157	83	105	141	2	2087.5	1.34573	722	1.43689	1.44652e-14	676			no	no	no	no	no	no	no	no
FBgn0001215	Hrb98DE	13716	9583	14170	8057	9380	10411	6	2083	1.34562	723	1.45095	5.81254e-38	660			no	no	no	no	no	yes	yes	yes
FBgn0039808	CG12071	6008	4590	5853	3254	4466	4700	4	2397.5	1.3447	724	1.44989	4.24687e-74	661			no	no	no	no	no	no	yes	yes
FBgn0051908	CG31908	2029	1589	2042	1167	1527	1565	3	2033	1.34431	725	1.44918	2.45657e-59	663			no	no	no	no	no	no	no	no
FBgn0028400	Syt4	8958	6342	8658	5008	6232	6678	1	3103	1.34414	726	1.44966	4.14103e-51	662			no	no	no	no	no	no	no	no
FBgn0033863	CG13337	5	6	16	6	3	11	2	2418	1.34231	727	1.21752	0.0852223				no	no	no	no	no	no	no	no
FBgn0039465	Tsp97E	4078	3132	3561	2131	2911	3123	5	2094	1.34192	728	1.44542	9.2374e-82	667			no	no	no	no	no	no	no	no
FBgn0004567	slp2	737	534	834	454	547	570	1	2346	1.34106	729	1.44602	1.31468e-26	665			no	no	no	no	no	no	yes	no
FBgn0024987	ssx	4439	3361	4095	2607	3069	3234	4	3075.5	1.34069	730	1.44428	2.2801e-55	668			no	no	no	no	no	yes	no	yes
FBgn0003513	ss	28	13	27	12	20	19	3	4019	1.33997	731	1.36002	0.00184407	732			no	no	no	no	no	no	yes	no
FBgn0028894	GMF	1040	889	1152	597	892	861	1	1019	1.33984	732	1.44012	4.03632e-45	673			no	no	no	no	no	no	no	no
FBgn0261854	aPKC	1897	1443	2043	1087	1527	1458	12	2993.5	1.33805	733	1.44167	1.1948e-43	671			no	no	no	no	no	no	no	no
FBgn0283477	SF2	4443	3419	5142	2731	3417	3638	2	1984	1.33776	734	1.44203	4.32459e-37	670			no	no	no	no	no	yes	yes	yes
FBgn0265583	lncRNA:CR44410	6	4	8	5	6	2	1	230	1.33653	735	1.16378	0.131924				no	no	no	no	no	no	no	no
FBgn0000286	Cf2	916	672	1002	518	706	737	6	3703	1.33526	736	1.4393	1.38342e-33	674			no	no	no	no	no	no	yes	yes
FBgn0034763	RYBP	1378	1007	1290	815	966	977	2	2153	1.33451	737	1.43892	1.98473e-41	675			no	no	no	no	no	no	yes	no
FBgn0003360	sesB	21432	19624	22686	11906	19245	18139	5	1685	1.33314	738	1.43238	1.20581e-65	679			no	no	no	no	no	no	no	no
FBgn0013709	mt:tRNA:Trp-TCA	24	22	30	16	23	19	1	66	1.33098	739	1.35602	0.000650247	734			no	no	no	no	no	no	no	no
FBgn0028734	Fmr1	5757	4140	5618	3375	3860	4451	11	3381	1.33051	740	1.43474	1.00017e-42	677			no	no	no	yes	yes	yes	no	yes
FBgn0027498	CG2061	5374	4349	5124	2857	4255	4305	3	2052	1.33013	741	1.43211	2.60271e-89	680			no	no	no	no	no	no	no	no
FBgn0015399	kek1	5826	4327	5668	3332	4279	4387	2	4820	1.32946	742	1.43338	2.39738e-59	678			no	no	no	no	no	no	no	no
FBgn0039944	CG17162	2	6	12	3	6	7	7	3704	1.32691	743	1.1208	0.1462				no	no	no	no	no	no	no	no
FBgn0038984	AdipoR	1789	1467	1756	967	1406	1491	5	1875	1.32671	744	1.42761	1.56798e-66	684			no	no	no	no	no	no	no	no
FBgn0053199	CG33199	24	20	25	14	22	17	2	1307	1.32645	745	1.34216	0.00115092	743			no	no	no	no	no	no	no	no
FBgn0002735	E(spl)mgamma-HLH	744	801	745	449	715	627	1	911	1.32595	746	1.41179	4.47713e-32	693			no	no	no	no	yes	no	yes	no
FBgn0259245	DIP-beta	690	429	626	341	488	499	5	4386	1.32566	747	1.4284	8.12447e-28	682			no	no	no	no	no	no	no	no
FBgn0037556	CG9636	3276	2521	2939	1835	2333	2502	2	2675.5	1.32512	748	1.42797	6.00947e-71	683			no	no	no	no	no	no	no	no
FBgn0038311	CG14864	45	48	54	26	54	36	2	1736.5	1.32387	749	1.36128	8.57294e-06	731			no	no	no	no	no	no	no	no
FBgn0262515	VhaAC45	3924	3449	3183	2174	3082	2922	2	1909.5	1.32145	750	1.41545	5.4988e-57	690			no	no	no	no	no	no	no	no
FBgn0030499	CG11178	902	648	903	525	642	699	2	3161	1.32079	751	1.42526	2.51792e-35	686			no	no	no	no	no	no	no	no
FBgn0003382	sha	4	3	7	2	4	5	3	5895	1.31788	752	1.07377	0.197073				no	no	no	no	no	no	no	no
FBgn0027556	CG4928	178	130	172	107	136	123	3	3410	1.31499	753	1.41182	1.25866e-15	692			no	no	no	no	no	no	no	no
FBgn0010014	CanB	2312	1680	2186	1388	1583	1735	2	1181	1.31412	754	1.41681	1.54511e-41	689			no	no	no	no	no	no	no	no
FBgn0038603	PKD	919	705	860	477	745	712	9	3634	1.31284	755	1.41047	4.55439e-46	695			no	no	no	no	no	no	no	no
FBgn0053111	CG33111	311	247	338	174	248	274	5	2418	1.31273	756	1.40817	1.19703e-23	698			no	no	no	no	no	no	no	no
FBgn0002631	E(spl)m5-HLH	347	282	264	188	258	247	1	882	1.31252	757	1.40284	4.29226e-24	701			no	no	no	no	yes	no	yes	no
FBgn0001218	Hsc70-3	15655	10749	14832	9207	10271	11906	5	3019	1.31232	758	1.41454	1.01471e-37	691			no	no	no	no	no	no	no	no
FBgn0261085	Syt12	124	113	100	70	114	80	2	4821.5	1.31135	759	1.3802	1.08743e-10	717			no	no	no	no	no	no	no	no
FBgn0038921	CG6332	17	11	15	11	5	16	1	1316	1.31133	760	1.28971	0.0200005				no	no	no	no	no	no	no	no
FBgn0036023	CG18179	10	6	4	10	0	3	1	870	1.31057	761	1.08602	0.203022				no	no	no	no	no	no	no	no
FBgn0030049	Trf4-1	4320	3385	4170	2565	3368	3225	7	4238	1.30993	762	1.41052	1.00574e-63	694			no	no	no	no	no	no	no	no
FBgn0266446	CG45076	23	28	21	13	20	25	4	2071.5	1.30853	763	1.30077	0.00158703	775			no	no	no	no	no	no	no	no
FBgn0037705	mura	4357	3116	4254	2406	3310	3349	3	4671	1.30793	764	1.41032	3.78668e-52	696			no	no	no	no	no	no	no	no
FBgn0037551	Gie	1022	734	975	580	739	788	3	1241	1.30609	765	1.40883	1.31061e-40	697			no	no	yes	yes	no	no	no	no
FBgn0261444	CG3638	8343	5952	8463	5002	6191	6286	8	6636	1.30563	766	1.40717	6.92466e-42	699			no	no	no	no	no	no	no	no
FBgn0262739	AGO1	18947	12867	16671	10482	14067	12835	4	6633	1.3033	767	1.40262	8.31325e-46	702			no	no	no	no	no	yes	no	yes
FBgn0013750	Arf51F	1622	1116	1886	956	1257	1357	5	1357	1.30288	768	1.40476	1.57487e-25	700			no	no	no	no	no	no	no	no
FBgn0030854	CG8289	4803	3888	4731	2667	4009	3877	2	1768.5	1.29939	769	1.39831	8.96601e-76	704			no	no	no	no	no	no	no	no
FBgn0033791	Drl-2	2691	1996	2427	1500	2115	1928	2	5354	1.29918	770	1.39811	5.39914e-56	705			no	no	no	no	yes	no	no	no
FBgn0030816	CG16700	319	149	360	190	182	251	1	2433	1.29877	771	1.39451	4.1361e-09	708			no	no	no	no	no	no	no	no
FBgn0051522	CG31522	984	945	991	587	856	872	7	2460	1.29817	772	1.38992	1.38475e-49	712			no	no	no	no	no	no	no	no
FBgn0262736	Vha16-1	27935	23550	25029	16223	23360	20483	4	2824.5	1.29794	773	1.39267	4.13691e-70	710			no	no	no	no	no	no	no	no
FBgn0034661	CG4386	21	6	16	7	9	17	1	1510	1.29748	774	1.26361	0.0264663				no	no	no	no	no	no	no	no
FBgn0004435	Galphaq	2641	1923	2614	1567	2148	1853	7	3050	1.29744	775	1.39587	1.11058e-38	707			no	no	no	no	no	no	no	no
FBgn0261793	Trf2	8361	5748	8323	4832	6363	6179	6	7082.5	1.29694	776	1.39763	1.56597e-40	706			no	no	no	no	no	no	yes	no
FBgn0040718	CG15353	257	315	269	175	262	238	1	350	1.2954	777	1.36852	1.89765e-17	726			no	no	no	no	no	no	no	no
FBgn0024944	Oamb	746	521	718	391	545	620	6	3885	1.2947	778	1.39422	3.45071e-32	709			no	no	no	no	no	no	no	no
FBgn0267025	asRNA:CR45469	24	25	32	15	25	25	1	595	1.29221	779	1.30834	0.000689174	766			no	no	no	no	no	no	no	no
FBgn0039098	GILT3	24	25	23	14	25	19	1	773	1.2914	780	1.29283	0.00142629	782			no	no	no	no	no	no	no	no
FBgn0029881	pigs	1968	1312	1759	1122	1415	1371	3	6272	1.29093	781	1.39086	8.46438e-37	711			no	no	no	no	no	no	no	no
FBgn0021738	Crg-1	118	52	66	59	75	44	1	1230	1.2908	782	1.35806	1.28705e-05	733			no	no	no	no	no	no	yes	no
FBgn0015737	Hmu	4049	3638	3846	2496	3185	3423	1	2360	1.29065	783	1.38658	1.86976e-75	714			no	no	no	no	no	no	no	no
FBgn0015614	CanB2	991	696	955	540	769	766	2	1602	1.28901	784	1.38847	6.00975e-38	713			no	no	no	yes	no	no	no	no
FBgn0037807	CG6293	199	208	205	91	231	183	2	2372.5	1.28846	785	1.34851	1.84198e-11	738			no	no	no	no	no	no	no	no
FBgn0031011	CG8034	570	413	671	372	401	512	2	3229	1.28626	786	1.3858	4.33031e-19	715			no	no	no	no	no	no	no	no
FBgn0264000	GluRIB	938	608	925	523	699	710	4	5439	1.28486	787	1.38518	2.61191e-28	716			no	no	no	no	no	no	no	no
FBgn0033132	Tsp42Ej	1409	1274	1506	681	1552	1185	1	1116	1.28386	788	1.36687	1.5564e-20	729			no	no	no	no	no	no	no	no
FBgn0065053	snoRNA:Me18S-C1831	10	18	17	9	12	16	1	72	1.28148	789	1.2286	0.0181837		yes	yes	no	no	no	no	no	no	no	no
FBgn0039816	CG11317	2054	1575	1896	1306	1502	1511	2	1799.5	1.2811	790	1.37826	4.13506e-41	720			no	no	no	no	no	no	no	yes
FBgn0031568	CG10019	822	515	751	479	600	544	2	5581	1.2808	791	1.37931	7.76842e-24	718			no	no	no	no	no	no	no	no
FBgn0020255	Ran	13555	11144	13914	7959	10913	11865	4	1422	1.27999	792	1.37833	6.21915e-72	719			no	no	yes	yes	no	no	no	no
FBgn0052816	CG32816	13	10	6	9	5	8	6	1767.5	1.27971	793	1.20203	0.0613475				no	no	no	no	no	no	no	no
FBgn0015320	Ubc2	2426	1798	2702	1492	1943	2031	4	1591.5	1.27714	794	1.376	1.60434e-34	721			no	no	no	no	no	no	no	no
FBgn0039209	REPTOR	1129	1019	1176	667	1107	909	7	3805	1.27406	795	1.36232	4.71082e-37	730			no	no	no	no	no	no	yes	no
FBgn0020767	Spred	4205	3111	4228	2603	3449	3060	3	2657	1.27357	796	1.36933	2.12154e-39	725			no	no	no	no	no	no	no	no
FBgn0263038	CG43333	11	12	9	7	10	9	1	4314	1.27273	797	1.19368	0.0416398				no	no	no	no	no	no	no	no
FBgn0003495	spz	561	380	550	358	360	445	8	2009.5	1.27218	798	1.37145	3.0136e-20	724			no	no	no	no	yes	no	no	no
FBgn0003372	Sgs1	10	12	23	2	13	24	1	3950	1.27133	799	1.16794	0.0614282				no	no	no	no	no	no	no	no
FBgn0003721	Tm1	6757	5015	6798	3838	5320	5677	17	1684	1.27002	800	1.36824	9.48402e-53	727			no	no	no	no	no	no	no	no
FBgn0266414	lncRNA:CR45054	6	5	5	3	4	6	1	1937	1.26997	801	1.07357	0.17054				no	no	no	no	no	no	no	no
FBgn0003410	sina	2910	2161	2955	1791	2295	2274	3	3124	1.26994	802	1.36738	1.44662e-43	728			no	no	no	no	no	no	no	no
FBgn0030719	eIF5	69	55	92	39	75	61	7	2521	1.26941	803	1.33032	5.56329e-07	750			no	no	no	no	no	no	no	no
FBgn0039319	CG13659	5	2	9	2	6	5	1	1301	1.26524	804	1.05183	0.199921				no	no	no	no	no	no	no	no
FBgn0266197	asRNA:CR44892	10	14	11	5	13	12	1	1300	1.26333	805	1.16472	0.0432022				no	no	no	no	no	no	no	no
FBgn0267668	lncRNA:CR46006	791	540	1169	444	689	888	5	8869	1.26119	806	1.3155	0.000115556	762	yes		no	no	no	no	no	no	no	no
FBgn0030798	CG13003	11	10	9	5	10	10	3	5226	1.26063	807	1.16631	0.0535867				no	no	no	no	no	no	no	no
FBgn0003866	tsh	2274	1833	2321	1394	1951	1831	1	4732	1.2603	808	1.3546	9.91616e-54	735			no	no	no	no	no	no	yes	yes
FBgn0267913	lncRNA:CR46194	5	8	8	3	7	8	2	1952	1.26013	809	1.0882	0.128177		yes	yes	no	no	no	no	no	no	no	no
FBgn0036851	CG14082	294	152	203	178	140	180	3	2399	1.26006	810	1.34974	2.13593e-09	737			no	no	no	no	no	no	no	no
FBgn0036150	Ir68a	12	9	5	6	8	7	2	2441.5	1.25808	811	1.14863	0.0812869				no	no	no	no	no	no	no	no
FBgn0030757	CG9902	367	275	423	209	293	361	2	4336	1.25709	812	1.3479	1.6801e-18	739			no	no	no	no	no	no	no	no
FBgn0010223	Galphaf	27	52	28	16	46	32	1	1825	1.25567	813	1.22199	0.00280039	846			no	no	no	no	no	no	no	no
FBgn0003300	run	508	458	461	301	460	406	3	2474	1.2554	814	1.3385	2.0313e-31	746			no	no	no	no	no	no	yes	no
FBgn0004606	zfh1	4320	2929	3929	2563	3172	3182	3	6522	1.25539	815	1.35065	4.86935e-39	736			no	no	yes	no	yes	no	yes	yes
FBgn0027538	beta4GalNAcTA	384	275	395	228	321	299	1	1867	1.25471	816	1.34776	9.94503e-23	740			no	no	no	no	no	no	no	no
FBgn0026375	RhoGAPp190	15918	12215	14102	9255	12306	12582	7	7348	1.25367	817	1.34747	2.71104e-80	741			no	yes	no	no	no	no	no	no
FBgn0030394	Cpr11A	3	6	2	1	3	6	1	1326	1.25299	818	0.895824	0.330818				no	no	no	no	no	no	no	no
FBgn0011586	e(r)	2350	1784	2421	1362	2040	1921	5	1199	1.25226	819	1.34592	1.0813e-44	742			no	no	no	yes	no	no	no	no
FBgn0051125	CG31125	620	536	597	383	526	520	1	1450	1.25046	820	1.33981	4.03818e-40	744			no	no	no	no	no	no	no	no
FBgn0031816	Rchy1	575	506	550	347	483	506	2	2089.5	1.24911	821	1.33645	1.68926e-38	747			no	no	no	no	no	no	no	no
FBgn0085474	CG34445	5	7	11	5	10	4	1	527	1.2487	822	1.10503	0.118628				no	no	no	no	no	no	no	no
FBgn0266227	lncRNA:CR44922	281	258	247	168	278	202	1	2517	1.24747	823	1.32055	5.75112e-17	759			no	no	no	no	no	no	no	no
FBgn0000567	Eip74EF	6038	3663	4873	3385	4083	4182	5	6012	1.2468	824	1.33971	9.79901e-30	745			no	no	no	no	no	no	yes	no
FBgn0263776	CG43693	1443	1537	1493	871	1496	1376	7	2227	1.24591	825	1.32504	4.35321e-32	755			no	no	no	no	no	no	no	no
FBgn0263835	CR43697	5	3	5	4	4	2	1	504	1.24554	826	1.02847	0.227552				no	no	no	no	no	no	no	no
FBgn0051855	CG31855	795	677	649	428	622	705	2	1095	1.24425	827	1.32763	2.5906e-34	753			no	no	no	no	no	no	no	no
FBgn0014464	Cp7Fa	5	6	9	3	6	8	1	1033	1.244	828	1.07991	0.139212				no	no	no	no	no	no	no	no
FBgn0036967	SCCRO4	1166	1041	1196	746	986	1060	4	1361	1.24307	829	1.33301	1.08423e-50	748			no	no	no	no	no	no	no	no
FBgn0035504	Teh4	833	758	911	524	780	761	1	2732	1.2422	830	1.32909	1.20208e-39	751			no	no	no	no	no	no	no	no
FBgn0265191	Gyg	675	576	649	439	550	562	6	2425.5	1.24095	831	1.33143	1.51871e-38	749			no	no	no	no	no	no	no	no
FBgn0283535	Vha26	4212	3607	3710	2547	3493	3446	3	2269	1.23974	832	1.3279	4.8232e-75	752			no	no	no	no	no	no	no	no
FBgn0001217	Hsc70-2	3	9	6	3	6	7	1	2174	1.23814	833	1.01793	0.187452				no	no	no	no	no	no	no	no
FBgn0010894	sinu	376	275	357	233	314	273	1	2065	1.23682	834	1.32681	3.21786e-22	754			no	no	no	no	no	no	no	no
FBgn0266630	asRNA:CR45137	7	2	5	3	1	7	1	7115	1.23506	835	1.00659	0.24986				no	no	no	no	no	no	no	no
FBgn0039178	CG6356	443	386	474	241	422	431	1	2887	1.23398	836	1.31325	4.00819e-24	764			no	no	no	no	no	no	no	no
FBgn0261648	salm	1078	829	873	626	856	803	2	6116	1.23375	837	1.32117	3.00968e-40	757			no	no	no	no	no	no	yes	yes
FBgn0263456	nwk	1316	1126	1252	768	1051	1251	10	4567.5	1.23322	838	1.32067	2.24082e-45	758			no	no	no	no	no	no	no	no
FBgn0052264	CG32264	7467	5774	6913	4430	6023	6159	9	3767	1.23126	839	1.3222	3.87402e-76	756			no	no	no	no	no	no	no	no
FBgn0035078	Tpc2	26	11	17	10	9	25	1	2769	1.23031	840	1.21558	0.0197209				no	no	no	no	no	no	no	no
FBgn0031059	CG14229	408	348	405	264	329	365	3	989	1.22997	841	1.31755	2.67129e-28	760			no	no	no	no	no	no	no	no
FBgn0037801	CG3999	20	6	10	7	11	11	2	3135.5	1.22898	842	1.18001	0.0472276				no	no	no	no	no	no	no	no
FBgn0267689	CG46025	5	7	8	4	5	8	4	1936.5	1.22831	843	1.07333	0.138468				no	no	no	no	no	no	no	no
FBgn0086768	Pcmt	1382	1313	1406	824	1363	1273	2	975.5	1.22646	844	1.30718	1.003e-41	767			no	no	no	no	no	no	no	no
FBgn0016047	nompA	7	5	3	2	5	6	5	5106	1.2263	845	0.994902	0.224984				no	no	no	no	no	no	no	no
FBgn0052369	CG32369	1522	1082	1573	923	1272	1243	2	4892	1.22593	846	1.317	2.67802e-33	761			no	no	no	no	no	no	no	no
FBgn0015380	drl	4009	3225	4494	2512	3598	3627	2	3104	1.22525	847	1.3151	2.17516e-41	763			no	no	no	no	yes	no	no	no
FBgn0032021	CG7781	2385	2356	2535	1410	2492	2278	2	1907.5	1.22438	848	1.30423	1.94502e-35	771			no	no	no	no	no	no	no	no
FBgn0052792	ppk8	4	4	8	2	11	1	2	1866	1.22409	849	0.950479	0.274883				no	no	no	no	no	no	no	no
FBgn0030895	CG7135	196	128	210	113	151	176	1	1518	1.22389	850	1.30933	9.10338e-13	765			no	no	no	no	no	no	no	no
FBgn0031053	CG14223	149	131	154	100	125	135	3	2455	1.2237	851	1.30266	7.0283e-14	773			no	no	no	no	no	no	no	no
FBgn0051627	CG31627	31	26	17	12	27	25	1	902	1.22214	852	1.20496	0.0040317	872			no	no	no	no	no	no	yes	no
FBgn0030841	CG8568	10	8	6	8	4	7	1	2647	1.22	853	1.1243	0.101421				no	no	no	no	no	no	no	no
FBgn0033834	CG4744	2	8	7	6	3	5	1	4681	1.21975	854	1.01796	0.206075				no	no	no	no	no	no	no	no
FBgn0085409	smal	4946	3421	5175	3128	4024	4014	3	5506	1.21678	855	1.30636	3.32224e-31	769			no	no	no	no	no	no	no	no
FBgn0030276	Dlic	3266	2461	2868	1977	2520	2645	3	3371	1.21606	856	1.30422	1.3919e-56	772			no	no	no	yes	no	no	no	no
FBgn0000810	fs(1)K10	468	356	461	312	356	392	1	3052	1.21561	857	1.30558	1.12084e-24	770			no	no	no	no	no	no	yes	no
FBgn0265525	asRNA:CR44375	8	11	7	7	9	6	1	1374	1.21558	858	1.10206	0.0915591				no	no	no	no	no	no	no	no
FBgn0003448	sna	551	465	539	345	465	495	1	1668	1.21417	859	1.29843	5.92993e-35	776			no	no	no	no	yes	no	yes	yes
FBgn0011481	Ssdp	7146	5364	7079	4514	5757	6008	4	4085.5	1.21359	860	1.3023	3.21933e-49	774			no	no	no	no	no	no	yes	no
FBgn0037468	CG1943	3947	3054	4095	2897	2778	3432	4	1004	1.21086	861	1.29634	9.00821e-24	779			no	no	no	no	no	no	no	no
FBgn0030300	Sk1	11	15	22	15	10	14	2	2648	1.21079	862	1.19637	0.0221062				no	no	no	no	no	no	no	no
FBgn0265254	lncRNA:CR44268	2	6	4	2	7	2	1	205	1.21071	863	0.88802	0.324594				no	no	no	no	no	no	no	no
FBgn0263929	jvl	2564	1842	2290	1535	2042	2004	7	4993	1.21054	864	1.29806	4.52502e-47	777			no	no	no	no	no	no	no	no
FBgn0026059	Mhcl	4106	3125	3521	2418	3118	3475	8	5256.5	1.2101	865	1.29669	5.15451e-58	778			no	no	no	no	no	no	no	no
FBgn0025644	CG14424	6	4	9	6	4	5	1	1046	1.20918	866	1.08687	0.147095				no	no	no	no	no	no	no	no
FBgn0003254	rib	10	8	13	2	15	11	3	3956	1.20845	867	1.08126	0.0964096				no	no	no	no	yes	no	yes	no
FBgn0033154	CG1850	9	7	4	2	9	7	1	2403	1.20834	868	1.01434	0.177471				no	no	no	no	no	no	no	no
FBgn0052843	Dh31-R	340	216	283	182	263	257	3	3269	1.20717	869	1.29085	1.18522e-18	783			no	no	no	no	no	no	no	no
FBgn0052647	CG32647	349	218	314	199	262	272	4	3256	1.20631	870	1.29345	4.17332e-18	781			no	no	no	no	no	no	no	no
FBgn0030028	Corp	182	141	134	90	150	151	2	1150	1.20607	871	1.26987	1.31039e-12	803			no	no	no	no	no	no	no	no
FBgn0001624	dlg1	4840	3533	5073	3064	3930	4249	21	4848	1.20563	872	1.2937	8.31959e-37	780			no	no	no	no	yes	no	no	no
FBgn0028664	VhaM9.7-c	49	69	36	34	47	54	1	848	1.20473	873	1.21596	0.000157962	853			no	no	no	no	no	no	no	no
FBgn0031952	cdc14	788	632	653	493	611	638	5	3821	1.20432	874	1.2874	5.50858e-35	785			no	no	yes	yes	no	no	no	no
FBgn0028644	beat-Ic	699	500	716	405	560	650	3	4695	1.20385	875	1.28989	9.57904e-26	784			no	no	no	no	no	no	no	no
FBgn0036665	CG13024	3	7	8	1	10	6	2	1529.5	1.20302	876	0.95544	0.240335				no	no	no	no	no	no	no	no
FBgn0265381	lncRNA:CR44322	6	4	2	3	2	5	1	644	1.20279	877	0.945874	0.285741				no	no	no	no	no	no	no	no
FBgn0053218	lncRNA:CR33218	1	7	6	7	1	3	2	564.5	1.20172	878	0.928781	0.30416		yes	yes	no	no	no	no	no	no	no	no
FBgn0085442	NKAIN	2180	1643	1914	1296	1724	1822	7	3338	1.20126	879	1.2866	7.559e-55	787			no	no	no	no	no	no	no	no
FBgn0010238	Lac	6360	4393	5445	3712	4490	5393	1	2156	1.20046	880	1.28661	4.3198e-38	786			no	no	no	no	no	no	no	no
FBgn0026409	Mpcp2	6441	6332	5827	3871	6626	5591	3	1757	1.20011	881	1.27272	3.31315e-34	802			no	no	no	no	no	no	no	no
FBgn0030418	CG4004	683	519	596	393	590	544	5	1985	1.19957	882	1.28027	7.10563e-34	791			no	no	no	no	no	no	yes	no
FBgn0011725	twin	3707	3022	3720	2245	3264	3393	6	2696	1.19911	883	1.28343	3.52537e-61	788			no	no	no	no	no	no	no	no
FBgn0053294	CR33294	7	6	7	2	7	9	2	1984.5	1.19885	884	1.02467	0.164872				no	no	no	no	no	no	no	no
FBgn0030581	CG14408	902	716	879	546	766	812	5	3029	1.19774	885	1.28095	1.27274e-41	790			no	no	no	no	no	no	no	no
FBgn0031903	Wnt10	327	215	347	203	264	278	1	2375	1.19748	886	1.28294	2.5209e-16	789			no	no	no	no	no	no	no	no
FBgn0267083	lncRNA:CR45527	4	1	7	2	3	5	1	363	1.19632	887	0.942473	0.29708				no	no	no	no	no	no	no	no
FBgn0037260	Mur82C	3	5	4	4	2	4	1	1785	1.19627	888	0.950239	0.276707				no	no	no	no	no	no	no	no
FBgn0024250	brk	1337	997	1195	770	1054	1177	1	3194	1.19593	889	1.27989	2.10269e-43	792			no	no	no	no	yes	no	yes	no
FBgn0034327	CG14505	2	1	10	2	3	6	2	994.5	1.19471	890	0.925102	0.313827				no	no	no	no	no	no	no	no
FBgn0266243	lncRNA:CR44938	2	2	9	5	2	3	1	1459	1.19449	891	0.9649	0.282299				no	no	no	no	no	no	no	no
FBgn0266721	gammaSnap2	67	47	51	45	52	40	1	1002	1.19397	892	1.25421	1.23596e-05	813			no	no	no	no	no	no	no	no
FBgn0264895	RapGAP1	2549	1789	2357	1511	2049	2110	5	4521	1.19306	893	1.2782	1.27869e-42	793			no	no	no	no	no	no	no	no
FBgn0039994	conu	644	409	702	371	533	582	5	2098	1.19285	894	1.27724	1.03105e-17	794			no	no	no	no	no	no	no	no
FBgn0031698	Ncoa6	4550	3748	4544	3027	3953	3929	3	9905	1.19238	895	1.27511	6.62478e-59	799			no	no	no	no	no	no	no	no
FBgn0267698	Pak	2266	1656	2203	1398	1885	1910	9	3576	1.19205	896	1.27683	3.35818e-43	795			no	no	no	yes	no	no	no	no
FBgn0030400	Pits	7023	5314	7090	4345	5986	6207	3	5226	1.1912	897	1.2757	5.2834e-50	798			no	no	no	no	no	no	yes	no
FBgn0003975	vg	274	199	256	188	201	221	1	3463	1.19071	898	1.27576	2.50718e-16	797			no	no	no	yes	no	no	yes	no
FBgn0283657	Tlk	8136	5816	7771	5086	6815	6482	12	5693	1.19044	899	1.27378	1.58422e-42	801			no	no	no	yes	no	no	no	no
FBgn0264477	CG43885	8	8	4	3	4	11	1	447	1.19041	900	1.00583	0.18426				no	no	no	no	no	no	no	no
FBgn0000719	fog	943	653	915	586	672	861	6	4220.5	1.1904	901	1.27584	7.73785e-24	796			no	no	no	no	yes	no	no	no
FBgn0086680	vvl	2081	1483	2022	1344	1684	1683	5	4380	1.19009	902	1.27449	8.4739e-35	800			no	no	no	no	yes	no	yes	no
FBgn0036936	CG14185	9	9	11	9	8	7	1	1397	1.18937	903	1.12557	0.0691755				no	no	no	no	no	no	no	no
FBgn0030742	CG9919	3402	2761	3122	2198	2791	2929	2	1645.5	1.18807	904	1.26983	1.89828e-62	804			no	no	no	no	no	no	no	no
FBgn0264816	koko	544	484	524	367	455	507	4	1212	1.1879	905	1.26645	2.00657e-31	806			no	no	no	no	no	no	no	no
FBgn0262533	CR43087	5	5	7	3	7	5	2	943	1.18735	906	1.00352	0.193375				no	no	no	no	no	no	no	no
FBgn0286034	asRNA:CR46354	19	17	22	13	20	17	1	5296	1.18519	907	1.17957	0.0078228	899	yes		no	no	no	no	no	no	no	no
FBgn0000370	crc	2515	2182	2529	1423	2678	2221	4	2074.5	1.18411	908	1.25755	3.13816e-30	811			no	no	no	no	no	no	yes	no
FBgn0011300	babo	2724	1866	2714	1662	2242	2318	3	4776	1.18344	909	1.26716	6.78513e-33	805			no	no	no	yes	no	no	no	no
FBgn0035359	CG1143	10	7	9	4	10	9	2	1363.5	1.18337	910	1.07291	0.0989442				no	no	no	no	no	no	no	no
FBgn0047135	CG32276	1215	989	1120	720	1132	1025	2	802	1.18322	911	1.2596	1.87873e-43	809			no	no	no	no	no	no	no	no
FBgn0003091	Pkc53E	708	496	779	416	686	603	6	2694.5	1.18302	912	1.26172	4.40881e-20	808			no	no	no	no	no	no	no	no
FBgn0036062	CG6685	219	146	218	123	177	200	2	1231.5	1.18279	913	1.25917	8.73337e-14	810			no	no	no	no	no	no	no	no
FBgn0001168	h	310	287	302	205	304	270	2	2237	1.18275	914	1.25215	1.55944e-21	814			no	no	no	no	yes	no	yes	no
FBgn0038419	CG14879	140	133	148	104	140	118	4	1421	1.18159	915	1.24802	7.74496e-12	818			no	no	no	no	no	no	no	no
FBgn0086673	CG13272	32	16	29	17	21	27	2	3293.5	1.18133	916	1.20992	0.00280891	862			no	no	no	no	no	no	no	no
FBgn0286204	ich	8	5	7	7	3	6	2	4499	1.18084	917	1.07043	0.147475				no	no	no	no	no	no	yes	yes
FBgn0039532	Mtl	1767	1212	1694	1103	1461	1415	3	2002	1.18055	918	1.26297	4.39945e-32	807			no	no	no	no	no	no	no	no
FBgn0040697	Teh3	96	64	108	52	89	91	1	1586	1.18009	919	1.24068	1.38171e-07	824			no	no	no	no	no	no	no	no
FBgn0266858	lncRNA:CR45319	5	3	3	1	4	5	2	2316	1.17937	920	0.884429	0.331683				no	no	no	no	no	no	no	no
FBgn0002522	lab	27	28	24	24	29	14	2	2180.5	1.17852	921	1.18282	0.00497702	893			no	no	no	no	no	no	yes	no
FBgn0032218	CG5381	20	18	22	11	18	24	4	2352.5	1.17831	922	1.1638	0.0084049	914			no	no	no	no	no	no	no	no
FBgn0031473	CG3104	557	425	577	360	512	468	3	2213	1.17788	923	1.25693	5.60363e-26	812			no	no	no	no	no	no	no	no
FBgn0019660	lncRNA:roX2	257	222	249	203	260	155	6	627	1.1768	924	1.23899	8.0994e-10	825			no	no	no	no	no	no	no	no
FBgn0013720	pck	723	688	699	488	647	703	3	1360	1.17626	925	1.24887	1.96116e-35	817			no	no	no	no	no	no	no	no
FBgn0283548	mir-9381	4	5	7	6	2	5	1	74	1.1761	926	1.00891	0.212063		yes		no	no	no	no	no	no	no	no
FBgn0037770	Art4	3140	2385	2640	1891	2606	2564	2	2886	1.17376	927	1.25149	3.67079e-55	815			no	no	no	no	no	no	no	no
FBgn0040682	CG14664	7	2	4	5	3	2	3	632	1.17367	928	0.973718	0.266705				no	no	no	no	no	no	no	no
FBgn0030174	CG15312	223	165	248	143	172	233	6	2493.5	1.17358	929	1.24943	7.90963e-13	816			no	no	no	no	no	no	no	no
FBgn0066292	CheB42c	60	38	52	29	52	50	1	1649	1.1723	930	1.21429	2.7271e-05	856			no	no	no	no	no	no	no	no
FBgn0085411	CG34382	4	6	16	5	11	7	4	2974.5	1.17028	931	1.0416	0.139855				no	no	no	no	no	no	no	no
FBgn0034218	CG18467	187	161	217	140	176	172	1	1462	1.16851	932	1.24164	5.95289e-14	822			no	no	no	no	no	no	no	no
FBgn0028993	scro	2054	1483	2238	1359	1784	1839	4	1683	1.16751	933	1.24734	3.90534e-28	819			no	no	no	no	no	no	yes	no
FBgn0024997	CG2681	18	5	11	4	15	11	1	2283	1.16742	934	1.08015	0.0889513				no	no	no	no	no	no	no	no
FBgn0084049	CR41440	5	5	7	1	5	10	1	531	1.16736	935	0.946915	0.245494				no	no	no	no	no	no	no	no
FBgn0030340	CG15740	6	3	5	3	3	6	1	3265	1.16703	936	0.969587	0.246219				no	no	no	no	no	no	no	no
FBgn0038832	CG15695	7	4	3	1	6	6	1	2723	1.16701	937	0.91129	0.289272				no	no	no	no	no	no	no	no
FBgn0004924	Top1	7005	5147	6712	4726	5760	5729	5	4265	1.16686	938	1.2446	3.64721e-38	820			no	no	no	no	no	no	yes	no
FBgn0051363	Jupiter	22490	17565	19740	15120	17756	18727	7	1550	1.16598	939	1.24129	1.05418e-46	823			no	no	no	no	no	no	no	no
FBgn0026076	UBL3	728	646	734	470	696	688	3	2160	1.16584	940	1.23738	2.79847e-37	828			no	no	no	no	no	no	no	no
FBgn0030421	CG3812	1925	1375	1954	1204	1730	1624	3	3566	1.16568	941	1.24389	2.28745e-32	821			no	no	no	no	no	no	no	no
FBgn0015625	CycB3	2434	2199	2144	1524	2227	2231	2	2672	1.16447	942	1.23486	1.69803e-52	833			no	no	yes	yes	no	no	no	no
FBgn0267534	asRNA:CR45874	52	33	39	35	39	31	1	873	1.16332	943	1.21282	0.00019738	859			no	no	no	no	no	no	no	no
FBgn0039380	CG5890	297	207	269	161	265	253	3	1433	1.16313	944	1.23225	2.86415e-17	837			no	no	no	no	no	no	no	no
FBgn0036619	Cpr72Ec	4	6	9	4	6	7	1	1447	1.16279	945	1.00357	0.178758				no	no	no	no	no	no	no	no
FBgn0015221	Fer2LCH	7151	5626	6500	4477	6057	6323	5	1118	1.16216	946	1.23863	1.37013e-72	826			no	no	no	no	no	no	no	no
FBgn0004859	ci	665	529	708	401	668	609	3	4941	1.16197	947	1.23339	1.02468e-25	836			no	no	no	yes	no	no	yes	yes
FBgn0034990	CG11406	9	4	6	5	6	5	4	2934.5	1.16174	948	1.03377	0.164935				no	no	no	no	no	no	no	no
FBgn0038147	CCHa2	97	76	124	73	97	87	3	1281	1.16133	949	1.22652	5.62051e-08	842			no	no	no	no	no	no	no	no
FBgn0039459	IntS12	208	190	182	125	191	200	1	1184	1.16124	950	1.21859	3.2146e-15	851			no	no	no	no	no	no	no	no
FBgn0037207	Mes2	1249	968	1269	801	1133	1114	2	2255	1.16118	951	1.23764	1.29237e-38	827			no	no	no	no	no	no	yes	no
FBgn0036725	CG18265	986	774	1010	638	1009	779	3	6404	1.16091	952	1.23189	1.90304e-24	838			no	no	no	no	no	no	no	yes
FBgn0004656	fs(1)h	14183	10638	13529	9262	12217	11867	9	9034	1.16057	953	1.23682	1.75061e-49	829			no	no	no	no	no	no	no	no
FBgn0002521	pho	1245	921	1214	754	1149	1060	2	2270	1.16023	954	1.23535	9.60421e-35	831			no	no	no	no	no	no	yes	yes
FBgn0262149	lncRNA:CR42875	16	14	29	12	18	22	2	787.5	1.16001	955	1.14958	0.0141119				no	no	no	no	no	no	no	no
FBgn0039303	CG11857	2340	1738	2308	1472	1997	2114	2	1801	1.15879	956	1.23625	6.80379e-42	830			no	no	no	no	no	no	no	no
FBgn0031458	aph-1	547	481	492	333	489	528	2	926.5	1.15846	957	1.22492	1.02029e-29	844			no	no	no	no	no	no	no	no
FBgn0259168	mnb	4576	3051	4613	3127	3636	3760	5	4257	1.15832	958	1.23535	2.98532e-24	832			no	no	no	yes	yes	no	no	no
FBgn0032587	CG5953	428	288	400	261	355	355	4	3665	1.15812	959	1.23476	9.16179e-21	834			no	no	no	no	no	no	yes	no
FBgn0035049	Mmp1	887	409	716	533	446	716	10	3210.5	1.15771	960	1.195	0.000687374	883			no	no	no	no	no	no	no	no
FBgn0035610	Lkr	331	196	303	197	216	303	1	2930	1.15761	961	1.23449	2.70142e-12	835			no	no	no	no	no	no	no	no
FBgn0085732	CR40190	47	25	53	28	38	42	3	1494	1.15637	962	1.20277	0.000311566	876			no	no	no	no	no	no	no	no
FBgn0039427	CG5447	743	530	641	434	666	582	2	1392	1.15602	963	1.22784	1.30689e-27	839			no	no	no	no	no	no	no	no
FBgn0000046	Act87E	81	91	108	69	93	86	3	1643	1.15504	964	1.2054	7.16536e-08	869			no	no	no	no	no	no	no	no
FBgn0033529	CG17765	1177	1006	1170	730	1154	1098	1	989	1.15501	965	1.22474	1.44744e-41	845			no	no	no	no	no	no	no	no
FBgn0045495	Gr28b	3	5	5	5	4	2	5	1541	1.15471	966	0.932971	0.278493				no	no	no	no	no	no	no	no
FBgn0263594	lost	10249	8420	9574	6423	9428	9143	1	2691	1.15431	967	1.22738	2.68559e-78	840			no	no	no	no	no	no	no	no
FBgn0035989	CG3967	2410	1987	2187	1505	2080	2240	6	2169	1.15419	968	1.22702	6.63832e-61	841			no	no	no	no	no	no	no	no
FBgn0035625	Blimp-1	549	226	410	364	254	360	6	4378.5	1.15399	969	1.17021	0.00489639	906			no	no	no	no	no	no	yes	yes
FBgn0032647	CG15143	8	3	7	5	4	6	1	3513	1.15375	970	1.02418	0.182459				no	no	no	no	no	no	no	no
FBgn0283471	wupA	59	41	51	31	50	53	13	1160	1.15374	971	1.19315	2.37201e-05	886			no	no	no	no	yes	no	no	no
FBgn0036538	CG15715	654	551	736	448	635	630	2	852	1.15359	972	1.2259	9.29681e-28	843			no	no	no	no	no	no	no	no
FBgn0040601	CG13643	3	4	6	7	2	1	4	3086	1.15252	973	0.924702	0.304176				no	no	no	no	no	no	no	no
FBgn0029959	Rab39	683	545	627	427	621	597	2	1267.5	1.14956	974	1.2196	1.56772e-34	850			no	no	no	no	no	no	no	no
FBgn0030996	CG14194	1713	1360	1460	1019	1442	1570	2	1904	1.14951	975	1.22018	3.7905e-47	849			no	no	no	no	no	no	no	no
FBgn0002609	E(spl)m3-HLH	500	394	450	307	471	415	1	1305	1.14946	976	1.21684	4.70567e-26	852			no	no	no	no	yes	no	yes	no
FBgn0035382	Or63a	7	0	6	2	2	7	2	1681.5	1.14918	977	0.885631	0.346603				no	no	no	no	no	no	no	no
FBgn0004395	unk	2619	1937	2737	1726	2502	2189	7	3889	1.14895	978	1.22165	4.64852e-30	847			no	no	no	no	yes	no	yes	no
FBgn0266020	lncRNA:CR44785	28	23	39	22	31	26	1	645	1.14831	979	1.17229	0.00165632	902			no	no	no	no	no	no	no	no
FBgn0267330	KdelR	2272	1747	2586	1609	2110	2084	3	1273	1.14719	980	1.2209	1.6902e-27	848			no	no	no	no	no	no	no	no
FBgn0031936	CG13794	3	6	4	3	1	8	1	2027	1.14563	981	0.876814	0.325764				no	no	no	no	no	no	no	no
FBgn0037163	laza	6	4	5	4	3	6	1	2316	1.14437	982	0.968449	0.23263				no	no	no	no	no	no	no	no
FBgn0024326	Mkk4	2038	1593	2067	1308	1944	1817	3	2698	1.14399	983	1.2153	6.82949e-41	854			no	no	no	yes	no	no	no	no
FBgn0035181	CG9205	1035	862	956	656	937	956	2	1023	1.14388	984	1.21246	5.78924e-45	860			no	no	no	no	no	no	no	no
FBgn0011276	HLH3B	206	164	192	134	173	192	1	1428	1.14328	985	1.20909	3.68939e-15	863			no	no	no	no	no	no	yes	no
FBgn0265180	CG44245	298	261	348	187	282	349	2	1979.5	1.14291	986	1.20517	3.00534e-15	871			no	no	no	no	no	no	no	no
FBgn0262740	Evi5	3718	2877	3527	2442	3317	3213	5	5156	1.14256	987	1.21422	2.77747e-52	857			no	no	no	no	no	no	no	no
FBgn0010638	Sec61beta	2718	2376	2675	1821	2520	2607	1	792	1.14229	988	1.21172	1.10385e-62	861			no	no	no	no	no	no	no	no
FBgn0031734	CG11147	11	4	4	3	6	8	2	2961.5	1.14121	989	0.979404	0.203561				no	no	no	no	no	no	no	no
FBgn0036360	CG10713	2094	1383	2092	1434	1529	1897	1	2534	1.14079	990	1.2147	5.54062e-20	855			no	no	no	no	no	no	no	no
FBgn0051391	CG31391	17	3	9	8	9	7	1	1704	1.14072	991	1.06987	0.115429				no	no	no	no	no	no	no	no
FBgn0039900	Syt7	512	420	627	377	508	499	5	2794	1.13942	992	1.20907	2.96175e-19	864			no	no	no	no	no	no	no	no
FBgn0266866	lncRNA:CR45327	9	7	13	6	9	11	1	745	1.13906	993	1.05977	0.0890038				no	no	no	no	no	no	no	no
FBgn0032048	Dh31	489	323	490	337	377	424	2	1293.5	1.139	994	1.21365	8.85843e-17	858			no	no	no	no	no	no	no	no
FBgn0020377	Sr-CII	10	1	10	4	7	7	2	2206	1.13887	995	1.00307	0.196289				no	no	no	no	no	no	no	no
FBgn0037262	MED31	937	797	1009	682	874	883	5	823	1.13861	996	1.20872	1.45826e-32	866			no	no	no	no	no	no	no	no
FBgn0004646	ogre	7154	6179	6462	4770	6455	6515	6	2159.5	1.138	997	1.20528	1.72755e-71	870			no	no	no	no	no	no	no	no
FBgn0001138	grn	680	504	640	428	535	661	3	4090	1.13774	998	1.20883	3.02518e-25	865			no	no	no	no	no	no	yes	no
FBgn0259236	comm3	34	22	22	19	20	30	3	1522	1.13702	999	1.15083	0.0038158	928			no	no	no	no	no	no	no	no
FBgn0034072	Dg	7534	5314	6520	4621	6184	6425	4	5520	1.13622	1000	1.20704	4.32338e-46	868			no	no	no	no	no	no	no	no
FBgn0030883	CG7772	181	165	152	117	198	136	1	843	1.1362	1001	1.18149	2.68168e-10	897			no	no	no	no	no	no	no	no
FBgn0004198	ct	12155	7835	11762	8091	9839	9947	3	10732	1.13611	1002	1.2075	8.06331e-25	867			no	no	no	yes	yes	no	yes	no
FBgn0045823	vsg	4209	3456	4082	3037	3476	3920	5	2167	1.13456	1003	1.20347	7.60193e-40	875			no	no	no	no	no	no	no	no
FBgn0034313	CG5726	630	446	596	386	510	597	1	3491	1.13434	1004	1.2049	4.12742e-24	873			no	no	no	no	no	no	no	no
FBgn0004369	Ptp99A	7974	5585	7345	5146	6397	7010	5	6223	1.13357	1005	1.20467	1.54888e-37	874			no	no	no	no	no	no	no	no
FBgn0045852	ham	1738	1319	1589	1101	1512	1553	5	4242	1.13197	1006	1.20121	7.44161e-47	878			no	no	no	no	no	no	yes	yes
FBgn0043010	Fsn	1261	929	1190	773	1151	1114	2	1283.5	1.13164	1007	1.20002	2.4102e-36	880			no	no	no	no	yes	no	no	no
FBgn0265296	Dscam2	6307	4084	6245	4072	5025	5645	15	7573	1.1308	1008	1.2024	1.3437e-24	877			no	no	no	no	no	no	no	no
FBgn0004108	Nrt	15393	11302	15151	9717	12951	14869	3	3523	1.13041	1009	1.20118	4.20864e-39	879			no	no	no	no	yes	no	no	no
FBgn0039612	CG14523	6	1	7	3	2	7	1	2099	1.13028	1010	0.922967	0.295808				no	no	no	no	no	no	no	no
FBgn0004436	Ubc6	2114	1559	2017	1332	1866	1911	2	1654	1.1298	1011	1.19927	8.45696e-42	881			no	no	no	no	no	no	no	no
FBgn0263219	Dscam4	6328	4394	6301	4152	5313	5712	5	6529	1.12857	1012	1.19899	1.63572e-31	882			no	no	no	no	no	no	no	no
FBgn0037890	CG17734	894	880	853	600	965	844	3	1024	1.12734	1013	1.18234	3.50699e-28	894			no	no	no	no	no	no	no	no
FBgn0001087	g	1289	1025	1260	877	1111	1225	3	3993	1.12656	1014	1.19488	5.301e-39	884			no	no	no	no	no	no	no	no
FBgn0013732	sced	951	826	884	621	947	854	2	3150	1.12602	1015	1.18652	1.48397e-36	892			no	no	no	yes	no	no	no	no
FBgn0052284	CG32284	6	3	6	2	10	2	1	457	1.1253	1016	0.886075	0.304612				no	no	no	no	no	no	no	no
FBgn0264489	CG43897	60	73	60	45	72	62	17	3074	1.12508	1017	1.14454	1.14083e-05	933			no	no	no	no	no	no	no	no
FBgn0270928	VAChT	2772	2149	2714	1898	2612	2355	1	7098	1.12452	1018	1.19035	1.23568e-38	887			no	no	no	no	no	no	no	no
FBgn0031397	CG15385	505	377	486	309	460	471	2	2449	1.12442	1019	1.18873	9.72936e-25	889			no	no	no	no	no	no	no	no
FBgn0262975	cnc	5410	3880	5367	3548	4626	4981	16	4741.5	1.12431	1020	1.19337	1.01388e-35	885			no	no	no	no	no	no	yes	no
FBgn0033048	CG7881	3	2	6	2	3	5	2	2445.5	1.12297	1021	0.865679	0.343008				no	no	no	no	no	no	no	no
FBgn0000014	abd-A	1430	1108	1342	1007	1262	1210	4	4508.5	1.12266	1022	1.18891	1.82463e-34	888			no	no	no	no	yes	no	yes	no
FBgn0032879	CarT	15	11	16	12	10	15	2	2408.5	1.12164	1023	1.09979	0.0361658				no	no	no	no	no	no	no	no
FBgn0003944	Ubx	639	499	649	468	584	550	6	3904	1.12104	1024	1.18749	5.03071e-24	890			no	no	no	no	no	no	yes	no
FBgn0039054	Cow	4643	3289	4035	2758	3978	4118	3	2460	1.12041	1025	1.18667	7.1342e-44	891			no	no	no	no	no	no	no	no
FBgn0260653	serp	374	303	324	252	298	356	2	2383.5	1.11937	1026	1.18158	5.35781e-20	896			no	no	no	no	no	no	no	no
FBgn0015019	CCT3	5884	5434	4869	3972	5318	5538	4	2078.5	1.11879	1027	1.1758	1.72627e-39	900			no	no	no	no	no	no	no	no
FBgn0263049	lncRNA:let7C	5	3	5	2	1	9	1	2449	1.11865	1028	0.867687	0.337545		yes		no	no	no	no	no	no	no	no
FBgn0265707	lncRNA:CR44514	8	7	11	3	14	8	1	394	1.11846	1029	0.979346	0.150436				no	no	no	no	no	no	no	no
FBgn0033867	Cpr50Ca	7	3	5	2	8	4	1	3427	1.11756	1030	0.904011	0.279556				no	no	no	no	no	no	no	no
FBgn0032614	CG13284	94	54	61	60	63	61	5	1676	1.11749	1031	1.17097	1.22564e-05	904			no	no	no	no	no	no	no	no
FBgn0004648	svr	3092	2439	2972	1992	2877	2885	11	5267	1.11746	1032	1.18203	4.42965e-54	895			no	no	no	no	no	no	no	no
FBgn0266223	lncRNA:CR44918	3	5	5	6	2	3	1	1276	1.11649	1033	0.906242	0.298021				no	no	no	no	no	no	no	no
FBgn0035424	Larp4B	4138	3226	4019	2850	3758	3710	3	9523	1.11557	1034	1.18008	2.34926e-47	898			no	no	no	no	no	yes	no	yes
FBgn0035797	CG14837	4	6	3	4	4	4	1	2586	1.11491	1035	0.883261	0.299892				no	no	no	no	no	no	no	no
FBgn0266898	lncRNA:CR45358	14	15	21	12	17	17	1	339	1.11361	1036	1.08427	0.0239451				no	no	no	no	no	no	no	no
FBgn0050046	CG30046	21	16	31	20	16	24	2	2809	1.11291	1037	1.12602	0.0106448				no	no	no	no	no	no	no	no
FBgn0002535	Lcp4	195	257	173	126	256	218	2	659.5	1.1111	1038	1.13112	7.40376e-08	951			no	no	no	no	no	no	no	no
FBgn0030724	Nipsnap	1223	1020	1093	742	1257	1094	4	1369	1.1108	1039	1.16566	1.01331e-31	913			no	no	no	no	no	no	no	no
FBgn0028899	CG31817	27	19	27	16	24	27	1	7203	1.11076	1040	1.11336	0.00509816	978			no	no	no	no	no	no	no	no
FBgn0032805	CG10337	31	26	26	26	26	22	1	1297	1.11064	1041	1.12804	0.00324555	955			no	no	no	no	no	no	no	no
FBgn0030634	CG9164	269	225	194	175	260	197	3	2476	1.11001	1042	1.15486	9.94735e-12	926			no	no	no	no	no	no	no	no
FBgn0260658	CG42541	692	544	629	490	602	602	4	8790	1.10938	1043	1.17202	5.04428e-28	903			no	no	no	no	no	no	no	no
FBgn0031939	CG13796	69	51	47	42	67	44	4	2730	1.10849	1044	1.13426	7.9056e-05	948			no	no	no	no	no	no	no	no
FBgn0263504	lncRNA:CR43493	9	6	10	8	11	3	1	2088	1.10833	1045	1.0026	0.151371				no	no	no	no	no	no	no	no
FBgn0035589	CHMP2B	301	239	265	211	256	266	1	855	1.10804	1046	1.1681	7.91035e-18	908			no	no	no	no	no	no	no	no
FBgn0261611	CG42700	156	135	154	106	160	145	8	2369	1.10783	1047	1.15563	8.41918e-12	924			no	no	no	no	no	no	no	no
FBgn0262738	norpA	2070	1496	2050	1385	1904	1830	6	7241.5	1.10766	1048	1.17086	2.50546e-32	905			no	no	no	no	no	no	no	no
FBgn0037443	Dmtn	2195	1525	2249	1501	1765	2145	5	3463	1.10746	1049	1.17247	8.46884e-23	901			no	no	no	no	no	no	no	no
FBgn0262717	Skeletor	246	173	195	166	179	210	4	4970	1.10621	1050	1.16717	9.75642e-13	910			no	no	yes	yes	no	no	no	no
FBgn0032153	CG4537	113	158	112	84	147	136	1	393	1.1061	1051	1.12207	5.23523e-07	964			no	no	no	no	no	no	no	no
FBgn0264502	CG43901	4666	3139	4695	3242	3955	4105	3	7969	1.10595	1052	1.1695	2.20262e-24	907			no	no	no	no	no	no	no	no
FBgn0004858	elB	1053	876	1103	728	942	1122	2	3324.5	1.10561	1053	1.16655	4.68629e-30	911			no	no	no	no	no	no	no	yes
FBgn0261477	slim	1026	905	955	671	990	1022	2	2795.5	1.10516	1054	1.16018	1.48257e-39	918			no	no	no	no	no	no	no	no
FBgn0030992	CG33253	8	4	4	5	3	6	3	1733	1.10443	1055	0.945701	0.241284				no	no	no	no	no	no	no	no
FBgn0022382	Pka-R2	3443	2496	3372	2348	3159	2991	4	2129.5	1.10429	1056	1.16599	1.18324e-33	912			no	no	no	no	no	no	no	no
FBgn0030847	CG12991	1237	927	1234	879	1069	1147	6	2659	1.10424	1057	1.16741	3.31702e-29	909			no	no	no	no	no	no	no	no
FBgn0024184	unc-4	252	237	283	201	246	263	3	2870	1.10367	1058	1.15894	5.27558e-16	922			no	no	no	no	yes	no	yes	no
FBgn0037150	CG7133	535	441	577	344	522	578	1	1456	1.10345	1059	1.15973	3.22063e-22	919			no	no	no	no	no	no	no	no
FBgn0053147	Hs3st-A	1058	688	945	671	954	830	2	5647	1.10225	1060	1.16257	8.44776e-22	915			no	no	no	no	no	no	no	no
FBgn0044323	Cka	9131	6532	8127	5887	7924	8023	7	3254	1.10122	1061	1.16196	1.0136e-44	916			no	no	no	no	no	no	no	no
FBgn0250823	gish	3735	2941	3542	2509	3451	3468	13	3149	1.10078	1062	1.16071	3.16955e-55	917			no	no	no	no	no	no	no	no
FBgn0039768	CG15533	4	2	4	0	4	6	1	2203	1.1007	1063	0.768421	0.430674				no	no	no	no	no	no	no	no
FBgn0029941	CG1677	4243	3575	4073	2878	3896	4251	4	3878	1.10045	1064	1.15929	3.89415e-60	921			no	no	no	no	no	no	no	no
FBgn0004956	upd1	110	98	131	85	112	116	3	2602	1.10024	1065	1.14812	5.96116e-09	929			no	no	yes	no	no	no	no	no
FBgn0034612	CG10505	14	3	6	1	7	14	1	4426	1.09994	1066	0.922536	0.250658				no	no	no	no	no	no	no	no
FBgn0037445	CG9727	1239	939	1365	882	1210	1164	3	4591	1.09923	1067	1.15949	5.84879e-25	920			no	no	no	no	no	no	yes	no
FBgn0030520	Pdcd4	11514	9457	10654	7520	11262	10657	4	3124	1.09825	1068	1.15512	3.3374e-65	925			no	no	no	no	no	no	no	no
FBgn0038073	CG14395	7	3	3	5	2	4	8	4072	1.09785	1069	0.903153	0.30162				no	no	no	no	no	no	no	no
FBgn0053182	Kdm4B	66	39	79	44	63	61	5	2585	1.09749	1070	1.14025	5.40193e-05	940			no	no	no	no	no	no	no	no
FBgn0029895	CG14441	1049	763	1032	718	942	956	4	4683	1.09622	1071	1.15676	1.58198e-28	923			no	no	no	no	no	no	no	yes
FBgn0266101	CG44838	2150	1736	2230	1589	2025	2021	6	4262	1.0959	1072	1.15451	1.08906e-35	927			no	no	no	no	no	no	no	no
FBgn0033453	CG1667	146	112	157	103	119	161	2	1468.5	1.09477	1073	1.14736	2.15111e-09	930			no	no	no	no	no	no	no	no
FBgn0040759	CG13177	4	3	8	3	5	6	2	869	1.09407	1074	0.905555	0.272025				no	no	no	no	no	no	no	no
FBgn0025776	ind	35	38	24	22	34	37	1	1126	1.09348	1075	1.07749	0.00272103	1027			no	no	no	no	yes	no	yes	no
FBgn0028887	CG3491	5	0	8	4	5	2	1	5860	1.09329	1076	0.855302	0.360038				no	no	no	no	no	no	no	no
FBgn0036486	Msh6	672	559	623	416	660	670	1	4080	1.09279	1077	1.14296	7.42517e-29	938			no	no	no	no	no	no	yes	no
FBgn0013347	TfIIA-S	2918	2730	2839	1994	3107	2914	1	617	1.09133	1078	1.14148	1.0173e-43	939			no	no	no	no	no	no	no	no
FBgn0024248	chico	788	602	762	492	760	766	3	3229	1.09021	1079	1.1443	1.17351e-28	934			no	yes	no	no	no	no	no	no
FBgn0264955	asRNA:CR44124	3	1	6	0	6	4	1	371	1.08907	1080	0.745143	0.454232				no	no	no	no	no	no	no	no
FBgn0026411	Lim1	1896	1438	1696	1264	1655	1761	2	2894.5	1.08873	1081	1.14542	2.15981e-42	931			no	no	no	no	no	no	yes	no
FBgn0002562	Lsp1alpha	5	3	12	3	8	8	1	2625	1.08856	1082	0.93154	0.227739				no	no	no	no	no	no	no	no
FBgn0025391	Scgdelta	585	472	538	405	526	556	4	2651	1.08845	1083	1.14314	3.71043e-28	937			no	no	no	no	no	no	no	no
FBgn0086367	t	5	4	12	6	7	6	2	1803.5	1.08836	1084	0.967207	0.189784				no	no	no	no	no	no	no	no
FBgn0038087	beat-Va	394	266	424	257	358	392	3	2438	1.08796	1085	1.14472	7.99148e-15	932			no	no	no	no	no	no	no	no
FBgn0266429	AstA-R1	115	86	133	74	127	113	2	3679.5	1.08758	1086	1.12787	6.83758e-08	956			no	no	no	no	no	no	no	no
FBgn0267378	sau	1497	1206	1562	1067	1402	1510	3	2395	1.08722	1087	1.14365	9.42524e-35	936			no	no	no	no	no	no	no	no
FBgn0030691	Efhc1.1	22	14	19	11	20	21	1	2559	1.08669	1088	1.05969	0.020871				no	no	no	no	no	no	no	no
FBgn0039381	SppL	1319	985	1235	917	1129	1238	6	2491.5	1.08641	1089	1.14368	4.04026e-32	935			no	no	no	no	no	no	no	no
FBgn0033876	Syngr	1594	1342	1411	1027	1609	1473	1	2710	1.0859	1090	1.13493	3.46709e-39	947			no	no	no	no	no	no	no	no
FBgn0038545	pasi1	253	189	239	157	252	232	2	845	1.08533	1091	1.1323	1.08695e-14	950			no	no	no	no	no	no	no	no
FBgn0000037	mAChR-A	1279	1014	1146	852	1241	1134	2	5397.5	1.08488	1092	1.13679	2.24692e-37	943			no	no	no	no	no	no	no	no
FBgn0004552	Akh	174	108	231	125	143	205	1	536	1.0848	1093	1.13677	9.86947e-07	944			no	no	no	no	no	no	no	no
FBgn0265178	CG44243	12	5	12	6	15	6	2	2070.5	1.08436	1094	0.986529	0.135787				no	no	no	no	no	no	no	no
FBgn0010434	cora	4382	3737	4833	3093	4183	4923	6	4538.5	1.08425	1095	1.13912	2.50649e-32	941			no	no	no	no	no	no	no	no
FBgn0032336	AstC	151	150	170	105	187	159	2	1200.5	1.08376	1096	1.1154	3.21227e-10	972			no	no	no	no	no	no	no	no
FBgn0033996	CG11807	618	448	562	395	563	567	3	1993	1.08354	1097	1.13745	1.53629e-25	942			no	no	no	no	no	no	no	no
FBgn0264794	lncRNA:CR44024	269	266	396	176	360	363	1	2654	1.08334	1098	1.12147	4.80698e-09	966			no	no	no	no	no	no	no	no
FBgn0263039	lncRNA:CR43334	70	53	81	39	69	87	3	13834	1.08281	1099	1.10727	3.09099e-05	989	yes		no	no	no	no	no	no	no	no
FBgn0015790	Rab11	6634	5567	6193	4745	5737	6762	2	1721	1.08262	1100	1.13552	1.24337e-43	946			no	no	yes	no	no	no	no	no
FBgn0033405	CG13954	205	169	206	135	207	207	2	7093.5	1.0825	1101	1.12603	1.06902e-13	959			no	no	no	no	no	no	no	no
FBgn0034253	CG10936	50	41	76	43	45	67	1	5377	1.08225	1102	1.11494	0.000269859	975			no	no	no	no	no	no	no	no
FBgn0050271	CG30271	17	11	15	11	18	11	4	1730	1.08182	1103	1.04043	0.0458372				no	no	no	no	no	no	no	no
FBgn0266777	lncRNA:CR45242	171	209	195	155	214	178	1	872	1.08174	1104	1.11256	6.21409e-10	980			no	no	no	no	no	no	no	no
FBgn0027111	miple1	10101	7595	11587	7131	10149	10169	3	1891	1.0809	1105	1.13598	7.77163e-25	945			no	no	no	no	no	no	no	no
FBgn0265605	Ric	2509	2222	2453	1525	2998	2386	2	2164.5	1.08071	1106	1.12415	1.77529e-21	962			no	no	no	no	no	no	no	no
FBgn0027291	l(1)G0156	3331	2996	3290	2306	3417	3421	3	1395	1.07992	1107	1.12927	2.14075e-53	953			no	no	no	no	no	no	no	no
FBgn0035756	unc-13-4A	1111	748	1031	803	946	919	2	6859.5	1.07901	1108	1.13369	4.56627e-20	949			no	no	no	no	no	no	no	no
FBgn0051774	fred	548	396	454	356	485	470	3	4925	1.07866	1109	1.13016	1.02262e-22	952			no	no	no	no	no	no	no	no
FBgn0037227	TwdlV	5	5	6	2	6	8	1	1067	1.07771	1110	0.872492	0.278451				no	no	no	no	no	no	no	no
FBgn0264822	asRNA:CR44030	71	44	78	45	71	65	3	750	1.07705	1111	1.11173	2.94412e-05	982			no	no	no	no	no	no	no	no
FBgn0028573	prc	9	1	3	2	6	4	1	5535	1.07654	1112	0.83633	0.360044				no	no	no	no	no	no	no	no
FBgn0025800	Smox	7606	5616	7849	5227	7692	6908	2	3846	1.07647	1113	1.12847	6.51556e-30	954			no	no	no	yes	no	no	yes	no
FBgn0042135	CG18812	2154	1769	2152	1447	2181	2146	6	2416	1.07616	1114	1.12642	1.58361e-43	958			no	no	no	no	no	no	no	no
FBgn0034408	sano	784	590	669	523	689	712	6	4435.5	1.07535	1115	1.12653	3.16212e-29	957			no	no	no	no	no	no	no	no
FBgn0265597	rad	3104	2489	3072	2168	3083	2944	6	8676	1.07505	1116	1.12597	2.29445e-45	960			no	no	no	no	no	no	no	no
FBgn0024432	Dlc90F	1608	1306	1589	1065	1598	1632	1	816	1.07286	1117	1.12196	7.6328e-40	965			no	no	no	yes	no	no	no	no
FBgn0265974	ttv	1174	816	1133	804	1093	1035	3	3994	1.07252	1118	1.12485	9.85239e-25	961			no	no	no	no	no	no	no	no
FBgn0029690	CG6414	11	16	8	10	11	13	2	1978.5	1.07251	1119	0.978663	0.0925757				no	no	no	no	no	no	no	no
FBgn0040396	CG3939	932	928	999	708	1011	1022	2	839	1.07246	1120	1.1156	5.01573e-30	971			no	no	no	no	no	no	no	no
FBgn0035542	DOR	1699	1285	1643	1171	1545	1658	8	2020.5	1.0712	1121	1.12302	7.94054e-36	963			no	no	no	no	no	no	no	no
FBgn0034808	CG9896	94	89	99	70	98	102	1	2043	1.07105	1122	1.10086	8.91822e-08	998			no	no	no	no	no	no	no	no
FBgn0000504	dsx	66	62	83	61	74	63	6	3818.5	1.07077	1123	1.10386	1.22348e-05	995			no	no	no	no	no	no	yes	no
FBgn0010314	Cks30A	521	491	572	396	597	523	1	1147	1.07051	1124	1.11243	1.42123e-21	981			no	no	yes	yes	no	no	no	no
FBgn0051092	LpR2	791	648	719	526	654	881	9	4081	1.06905	1125	1.11536	3.40953e-21	973			no	no	no	no	no	no	no	no
FBgn0052423	shep	36992	25083	34857	26344	31820	32519	8	4620.5	1.06874	1126	1.1191	2.48028e-26	968			no	no	no	no	no	yes	no	yes
FBgn0011260	Sema2a	3128	2427	3367	2283	2938	3224	4	3514.5	1.06834	1127	1.11944	1.05828e-29	967			no	no	no	no	yes	no	no	no
FBgn0038126	CG8483	27	22	38	20	26	37	1	1869	1.06822	1128	1.06879	0.00526415	1035			no	no	no	no	no	no	no	no
FBgn0038397	CG10185	10	3	7	8	1	8	1	5379	1.06816	1129	0.931887	0.252156				no	no	no	no	no	no	no	no
FBgn0025613	CG3081	6	2	6	3	3	7	2	2215	1.06815	1130	0.876818	0.305608				no	no	no	no	no	no	no	no
FBgn0034487	Efhc1.2	3	4	3	2	4	4	1	2572	1.06811	1131	0.777708	0.401381				no	no	no	no	no	no	no	no
FBgn0029992	Upf2	1020	826	930	716	981	944	1	5078	1.06785	1132	1.11501	1.4366e-35	974			no	no	no	no	no	yes	no	no
FBgn0051481	pb	111	108	109	80	122	115	4	3713	1.06688	1133	1.09237	1.59211e-08	1012			no	no	no	no	no	no	yes	no
FBgn0036059	nudE	919	744	968	636	959	924	6	2021	1.06613	1134	1.11266	2.88083e-28	979			no	no	yes	yes	no	no	no	no
FBgn0030991	CG7453	911	720	923	656	815	955	1	1852	1.06608	1135	1.11575	1.9023e-26	969			no	no	no	no	no	no	no	no
FBgn0036893	PIG-F	226	207	277	163	232	290	1	1035	1.06601	1136	1.10473	1.22329e-11	993			no	no	no	no	no	no	no	no
FBgn0011604	Iswi	3926	3260	3714	2678	3650	4116	3	3585	1.066	1137	1.11359	1.31029e-49	977			no	no	no	no	no	no	yes	yes
FBgn0264324	spg	2744	1936	2252	1866	2299	2372	5	7249	1.06587	1138	1.11405	1.66257e-30	976			no	no	no	no	yes	no	no	no
FBgn0265784	CrebB	1307	1006	1314	984	1198	1241	9	2138	1.06571	1139	1.11567	6.59777e-28	970			no	no	no	no	no	no	yes	no
FBgn0051759	CG31759	122	87	121	86	118	108	2	2217	1.06546	1140	1.10717	2.62151e-08	990			no	no	no	no	no	no	no	no
FBgn0037016	CG13252	311	277	340	228	316	347	1	2532	1.06534	1141	1.10728	1.98748e-17	988			no	no	no	no	no	no	no	no
FBgn0037106	CG11307	392	331	364	268	383	393	2	1423	1.06494	1142	1.10646	1.13032e-21	992			no	no	no	no	no	no	no	no
FBgn0039266	CG11791	504	486	548	401	531	543	4	1532	1.0648	1143	1.1069	4.63237e-23	991			no	no	no	no	no	no	no	no
FBgn0263413	lncRNA:CR43459	8	5	15	5	10	12	3	6542	1.0648	1144	0.96447	0.145697		yes		no	no	no	no	no	no	no	no
FBgn0036494	Toll-6	2122	1554	1844	1484	1914	1828	3	5746	1.06369	1145	1.11092	2.72126e-32	983			no	no	no	no	no	no	no	no
FBgn0030667	CG15599	9	4	4	4	5	7	1	3692	1.06355	1146	0.902586	0.252587				no	no	no	no	no	no	no	no
FBgn0050460	CG30460	536	480	539	390	614	494	9	5346	1.06316	1147	1.10134	4.78753e-20	997			no	no	no	no	no	no	no	no
FBgn0083973	dunk	6	8	9	7	10	5	2	889.5	1.06289	1148	0.934641	0.17961				no	no	no	no	no	no	no	no
FBgn0052476	mthl14	11	4	6	4	8	8	1	2091	1.06271	1149	0.929769	0.203155				no	no	no	no	no	no	no	no
FBgn0051781	lncRNA:CR31781	462	351	395	354	359	422	6	2390.5	1.06219	1150	1.10972	1.3263e-15	985			no	no	no	no	no	no	no	no
FBgn0040765	luna	1487	1127	1522	1137	1344	1428	3	3608	1.06174	1151	1.11056	3.23205e-25	984			no	no	yes	yes	no	no	yes	yes
FBgn0262970	CR43281	35	32	42	32	36	35	1	1265	1.06128	1152	1.07673	0.00112263	1029			no	no	no	no	no	no	no	no
FBgn0037754	CG8500	1146	915	1103	850	1096	1067	2	3411.5	1.06097	1153	1.10763	3.51464e-32	987			no	no	no	no	no	no	no	no
FBgn0261341	verm	531	538	438	325	518	646	3	2183	1.06068	1154	1.08825	5.4844e-13	1015			no	no	no	no	no	no	no	no
FBgn0051712	CG31712	963	840	1835	816	1084	1597	2	2325	1.06068	1155	1.06231	0.00802399	1041			no	no	no	no	no	no	no	no
FBgn0004882	orb	336	258	361	265	325	313	7	3258	1.06058	1156	1.10839	6.04831e-15	986			no	no	no	no	no	yes	no	yes
FBgn0032814	CG10366	551	593	562	435	624	601	1	2062	1.06051	1157	1.09347	1.61696e-20	1011			no	no	no	no	no	no	yes	yes
FBgn0267181	asRNA:CR45621	77	60	90	59	68	89	3	971	1.05979	1158	1.0942	6.88642e-06	1009			no	no	no	no	no	no	no	no
FBgn0047114	CG31142	85	67	81	83	72	59	1	644	1.0593	1159	1.09426	6.49058e-05	1008			no	no	no	no	no	no	no	no
FBgn0036126	Irbp18	99	86	119	89	88	110	2	578.5	1.05889	1160	1.09903	5.99066e-07	1001			no	no	no	no	no	no	no	no
FBgn0265052	St3	137	146	114	82	158	156	3	1121	1.05886	1161	1.06737	1.84679e-07	1037			no	no	no	no	no	no	no	no
FBgn0267296	lncRNA:CR45732	5	2	6	1	5	7	1	1197	1.05863	1162	0.816693	0.360953				no	no	no	no	no	no	no	no
FBgn0267454	asRNA:CR45804	5	8	8	7	4	9	1	885	1.05784	1163	0.921442	0.20562				no	no	no	no	no	no	no	no
FBgn0036155	CG6163	406	284	364	272	338	395	2	1813.5	1.05773	1164	1.10471	4.02606e-17	994			no	no	no	no	no	no	yes	no
FBgn0036584	CG13054	18	9	8	9	9	15	1	1340	1.05772	1165	0.991887	0.0947902				no	no	no	no	no	no	no	no
FBgn0031992	CG8498	1029	833	903	688	982	1000	2	508	1.05756	1166	1.0996	4.91611e-36	1000			no	no	no	no	no	no	no	no
FBgn0031883	Caper	4802	4096	5226	3367	5123	5205	7	2484	1.0571	1167	1.1014	5.18395e-36	996			no	no	no	no	no	yes	no	yes
FBgn0051122	CG31122	2781	2309	2708	2073	2713	2707	3	2993	1.05522	1168	1.09895	4.02372e-45	1002			no	no	no	no	no	no	no	no
FBgn0003345	sd	3805	2792	3819	2593	3791	3631	21	3237	1.05511	1169	1.10058	8.01497e-32	999			no	no	no	yes	no	no	yes	no
FBgn0031999	CG8419	2	5	4	3	3	5	1	3240	1.05468	1170	0.784933	0.387195				no	no	no	no	no	no	no	no
FBgn0010317	CycJ	61	46	53	38	50	67	2	1474.5	1.05433	1171	1.07111	9.83091e-05	1032			no	no	no	yes	no	no	no	no
FBgn0031682	CG5828	355	287	325	248	365	321	2	1681.5	1.05423	1172	1.09236	5.16924e-18	1013			no	no	no	no	no	no	no	no
FBgn0014859	Hr38	27	9	25	15	24	18	2	7374	1.0542	1173	1.04092	0.0295152				no	no	no	no	no	no	yes	no
FBgn0265665	lncRNA:CR44472	10	12	18	15	12	10	2	488	1.05391	1174	1.00715	0.0736052				no	no	no	no	no	no	no	no
FBgn0052544	CG32544	321	253	298	250	288	292	2	1578.5	1.05383	1175	1.09841	1.42302e-15	1003			no	no	no	no	no	no	no	no
FBgn0036958	CG17233	4391	3554	4124	3137	4213	4290	8	3788.5	1.05326	1176	1.09661	7.13897e-55	1004			no	no	no	no	no	no	no	no
FBgn0039136	CG5902	2045	1574	1757	1482	1760	1909	3	1953	1.05166	1177	1.09443	3.0804e-32	1007			no	no	no	no	no	no	no	no
FBgn0027885	Aac11	2800	2281	3729	2011	2871	3687	1	2458	1.05157	1178	1.09594	1.4067e-13	1005			no	no	no	no	no	no	no	no
FBgn0050343	CG30343	48	26	60	42	53	29	2	1149.5	1.05143	1179	1.06758	0.00385997	1036			no	no	no	no	no	no	no	no
FBgn0031753	CG13999	108	80	151	83	111	132	1	1041	1.05119	1180	1.08607	2.57246e-06	1018			no	no	no	no	no	no	no	no
FBgn0031378	CG15362	39	39	43	24	47	50	1	813	1.05084	1181	1.0383	0.00105214	1064			no	no	no	no	no	no	no	no
FBgn0266654	asRNA:CR45161	51	79	56	34	84	74	2	813.5	1.05081	1182	1.02242	0.000936559	1089			no	no	no	no	no	no	no	no
FBgn0061198	HSPC300	173	117	210	153	154	161	2	466.5	1.0507	1183	1.09536	2.23623e-07	1006			no	no	no	no	no	no	no	no
FBgn0030955	CG6891	1200	854	1131	876	936	1229	3	950	1.04931	1184	1.09407	2.37631e-18	1010			no	no	no	no	no	no	no	no
FBgn0053497	Sdic2	4	2	8	4	4	5	3	2300	1.04899	1185	0.866073	0.310254				no	no	no	no	no	no	no	no
FBgn0036144	GlcAT-P	795	639	822	560	824	812	5	3427	1.0475	1186	1.08763	4.50302e-27	1017			no	no	no	no	yes	no	no	no
FBgn0004865	Eip78C	787	357	675	556	422	704	4	4012	1.04748	1187	1.04871	0.00749113	1053			no	no	no	no	no	no	yes	no
FBgn0266577	asRNA:CR45108	5	5	2	3	5	4	2	2159	1.04693	1188	0.793573	0.370691				no	no	no	no	no	no	no	no
FBgn0002633	E(spl)m7-HLH	511	405	520	349	528	524	1	982	1.04692	1189	1.0852	7.55459e-22	1019			no	no	no	no	yes	no	yes	no
FBgn0010303	hep	2530	1923	2273	1740	2384	2397	5	5344	1.04636	1190	1.08773	3.54433e-43	1016			no	no	no	yes	no	no	no	no
FBgn0036454	CG17839	1960	1470	1784	1347	1802	1902	2	4170.5	1.04622	1191	1.08842	2.99663e-38	1014			no	no	no	no	no	no	no	no
FBgn0030417	CG15725	117	97	115	93	114	110	1	2853	1.04587	1192	1.07936	2.89683e-08	1026			no	no	no	no	no	no	no	yes
FBgn0050089	CG30089	1849	1423	1622	1347	1727	1652	2	3977.5	1.04474	1193	1.08432	1.01136e-32	1021			no	no	no	no	no	no	no	no
FBgn0262737	mub	13244	9208	12097	9355	12110	11788	12	3521	1.04406	1194	1.08503	2.16608e-30	1020			no	no	no	no	no	yes	no	yes
FBgn0261238	Alh	7948	5849	6654	5250	7216	7415	13	5100	1.04389	1195	1.0837	4.06962e-44	1022			no	no	no	no	no	no	no	no
FBgn0031104	jb	4	5	7	6	4	5	1	591	1.04306	1196	0.882256	0.270071				no	no	no	no	no	no	no	no
FBgn0250819	CG33521	9	7	13	10	7	10	4	2471.5	1.04242	1197	0.974169	0.124533				no	no	no	no	no	no	no	no
FBgn0011596	fzo	2	4	6	3	5	4	1	2391	1.04236	1198	0.797705	0.368846				no	no	no	no	no	no	no	no
FBgn0260970	Ubr3	4094	2969	3575	2857	3764	3678	3	9371	1.04204	1199	1.08164	7.63684e-36	1023			no	no	no	no	no	no	no	no
FBgn0085438	CG34409	36	42	47	31	32	61	1	2214	1.04121	1200	1.03422	0.00232547	1067			no	no	no	no	no	no	no	no
FBgn0020493	Dad	725	587	689	551	743	651	3	3751	1.0403	1201	1.07693	3.21633e-23	1028			no	no	no	no	no	no	yes	no
FBgn0034068	casp	1544	1141	1429	1032	1436	1551	3	2557	1.0402	1202	1.08011	8.21596e-33	1025			no	no	no	no	no	no	no	no
FBgn0085250	CG34221	1	6	3	4	2	4	2	958.5	1.04016	1203	0.731184	0.443276				no	no	no	no	no	no	no	no
FBgn0039876	CG2126	258	253	260	215	251	289	2	1317	1.03961	1204	1.07023	5.67276e-14	1034			no	no	no	no	no	no	no	no
FBgn0038197	foxo	250	173	241	186	223	230	5	3566	1.03935	1205	1.08079	4.33207e-12	1024			yes	yes	no	yes	no	no	yes	no
FBgn0036742	CG7497	97	78	95	83	76	100	2	1759	1.03759	1206	1.07042	2.60954e-06	1033			no	no	no	no	no	no	no	no
FBgn0033934	CG17385	1372	1185	1425	1049	1421	1438	2	1522.5	1.03714	1207	1.0735	2.18003e-35	1030			no	no	no	no	no	no	no	yes
FBgn0038422	CG14880	10	12	7	8	8	13	2	2595	1.03699	1208	0.925446	0.140802				no	no	no	no	no	no	no	no
FBgn0030796	CG4829	360	336	340	259	398	373	6	2957	1.03598	1209	1.06093	4.28629e-18	1045			no	no	no	no	no	no	no	no
FBgn0030376	CG2750	6	5	6	6	2	8	2	5847.5	1.03536	1210	0.877995	0.273382				no	no	no	no	no	no	no	no
FBgn0053914	CG33914	63	47	64	41	66	65	2	1538	1.03458	1211	1.04661	6.06596e-05	1054			no	no	no	no	no	no	no	no
FBgn0038453	Arl6IP1	2967	2305	3026	2127	3002	3024	2	1236	1.03401	1212	1.07141	2.37602e-35	1031			no	no	no	no	no	no	no	no
FBgn0083972	CG34136	25	9	29	28	8	19	1	706	1.03284	1213	1.00846	0.0797492				no	no	no	no	no	no	no	no
FBgn0266276	asRNA:CR44961	7	7	5	5	6	8	1	2748	1.03206	1214	0.874582	0.238398				no	no	no	no	no	no	no	no
FBgn0035157	CG13894	1008	819	802	691	954	955	1	2193	1.03119	1215	1.06121	1.56746e-27	1044			no	no	no	no	no	no	yes	yes
FBgn0038621	CG10864	7	4	8	6	7	5	1	1552	1.03102	1216	0.902672	0.228411				no	no	no	no	no	no	no	no
FBgn0013725	phyl	1002	734	848	591	968	1016	1	1839	1.03095	1217	1.0622	8.42827e-23	1042			no	no	no	yes	yes	no	no	no
FBgn0265962	lncRNA:CR44749	22	25	29	17	27	33	1	551	1.03091	1218	0.997067	0.0115606				no	no	no	no	no	no	no	no
FBgn0052163	CG32163	131	80	119	90	104	126	2	790	1.02958	1219	1.0639	3.98018e-07	1039			no	no	no	no	no	no	no	no
FBgn0040670	e(y)2b	10	6	4	2	11	8	2	610.5	1.02948	1220	0.836228	0.280539				no	no	no	no	no	no	no	no
FBgn0262579	Ect4	1195	891	865	729	1152	1054	8	5131	1.02925	1221	1.05621	8.50144e-21	1050			no	no	no	no	no	no	no	no
FBgn0262476	CG43066	1228	955	1215	893	1290	1168	2	4252.5	1.02903	1222	1.06268	4.38289e-28	1040			no	no	no	no	no	no	no	no
FBgn0264857	lncRNA:iab8	43	33	41	31	32	52	12	1808	1.02866	1223	1.03291	0.00158479	1069	yes		no	no	no	no	no	no	no	no
FBgn0002709	mei-218	11	10	13	6	18	11	4	4712.5	1.02812	1224	0.922663	0.119579				no	no	no	yes	no	no	yes	no
FBgn0031697	CG14024	1434	954	1344	1035	1241	1362	2	2207	1.02682	1225	1.0639	3.8386e-20	1038			no	no	no	no	no	no	no	no
FBgn0266086	lncRNA:CR44828	3	13	16	11	13	8	1	601	1.02658	1226	0.898001	0.183806				no	no	no	no	no	no	no	no
FBgn0026737	CG6171	373	322	411	293	389	414	2	974	1.02637	1227	1.05733	1.46204e-17	1048			no	no	no	no	no	no	no	no
FBgn0265699	lncRNA:CR44506	18	13	16	8	15	25	1	4982	1.02636	1228	0.959343	0.0626269				no	no	no	no	no	no	no	no
FBgn0031047	Rcd-1	2681	2213	2688	1832	2716	3031	3	1612	1.02623	1229	1.05876	1.11395e-33	1046			no	no	no	no	no	no	no	no
FBgn0038170	CG14367	9	11	7	6	13	9	1	1204	1.02604	1230	0.888471	0.17054				no	no	no	no	no	no	no	no
FBgn0038439	Cad89D	9	1	5	6	0	7	1	6918	1.02555	1231	0.800533	0.396185				no	no	no	no	no	no	no	no
FBgn0026199	myo	1367	914	1521	1074	1253	1370	3	3056	1.02523	1232	1.06172	2.38865e-14	1043			no	no	no	no	no	no	no	no
FBgn0023549	Mct1	95	88	75	64	84	112	2	2846.5	1.02489	1233	1.03019	5.95879e-06	1073			no	no	no	no	no	no	no	no
FBgn0034755	CG3746	1	4	5	1	6	4	2	630.5	1.02471	1234	0.693522	0.474483				no	no	no	no	no	no	no	no
FBgn0026192	par-6	773	646	748	614	744	779	2	2798	1.0244	1235	1.05688	1.70281e-25	1049			no	no	no	no	no	no	no	no
FBgn0259112	asRNA:CR42254	68	52	61	52	77	49	3	1231	1.02428	1236	1.03319	0.000164597	1068			no	no	no	no	no	no	no	no
FBgn0038641	CG7708	348	301	324	230	419	333	2	4023.5	1.02422	1237	1.042	1.03795e-13	1060			no	no	no	no	no	no	no	no
FBgn0259923	2004-09-01	1693	1246	1854	1279	1676	1768	7	2750	1.02355	1238	1.05844	4.66313e-21	1047			no	no	no	no	no	no	no	no
FBgn0033221	CG12825	9	9	10	10	8	9	1	585	1.02326	1239	0.938605	0.136984				no	no	no	no	no	no	no	no
FBgn0000216	Brd	99	89	99	68	115	107	1	532	1.02298	1240	1.03094	5.2391e-07	1072			no	no	no	no	no	no	no	no
FBgn0001323	knrl	28	13	31	23	18	27	2	3417	1.0221	1241	1.02293	0.0209223				no	no	no	no	no	no	yes	no
FBgn0015039	Cyp9b2	14	8	14	10	12	13	1	1667	1.02187	1242	0.966351	0.0862368				no	no	no	no	no	no	no	no
FBgn0266634	asRNA:CR45141	24	18	33	17	24	34	1	1673	1.02132	1243	1.00031	0.0151261				no	no	no	no	no	no	no	no
FBgn0031145	Ntf-2	2290	2138	2243	1793	2541	2357	4	1544.5	1.02015	1244	1.04519	2.45935e-36	1055			no	no	no	no	no	no	no	no
FBgn0267667	lncRNA:CR46005	12	8	7	4	8	16	2	2544	1.01998	1245	0.887451	0.188613				no	no	no	no	no	no	no	no
FBgn0031398	CG10880	335	258	320	252	306	346	2	1283.5	1.01939	1246	1.05076	1.06799e-15	1051			no	no	no	no	no	no	no	no
FBgn0032593	Trpgamma	28	18	21	21	20	24	3	4232	1.01812	1247	1.00646	0.0165898				no	no	no	no	no	no	no	no
FBgn0266238	lncRNA:CR44933	6	5	11	3	13	7	1	1237	1.01783	1248	0.852353	0.252002				no	no	no	no	no	no	no	no
FBgn0033683	CG18343	122	115	106	106	114	120	2	539.5	1.0178	1249	1.0354	2.07482e-07	1066			no	no	no	no	no	no	no	no
FBgn0052576	CG32576	115	93	106	96	112	101	2	1197.5	1.01763	1250	1.04101	3.48187e-07	1062			no	no	no	no	no	no	no	no
FBgn0051864	Qtzl	75	69	84	55	81	95	2	799	1.0171	1251	1.02296	9.88464e-06	1088			no	no	no	no	no	no	no	no
FBgn0030247	CG15208	4	9	11	3	8	15	3	1480	1.01653	1252	0.841305	0.252935				no	no	no	no	no	no	no	no
FBgn0033374	CG13741	23	17	24	16	21	27	1	1933	1.01632	1253	0.989307	0.0195012				no	no	no	no	no	no	no	no
FBgn0015776	nrv1	761	405	632	525	555	666	2	2060.5	1.01598	1254	1.04909	1.94726e-10	1052			no	no	no	no	no	no	no	no
FBgn0004102	oc	969	804	1003	803	987	963	5	4747	1.01597	1255	1.04503	2.48164e-23	1056			no	no	no	no	yes	no	yes	no
FBgn0028407	Drep3	1306	811	922	874	989	1124	2	1678.5	1.01526	1256	1.04361	4.91823e-15	1058			no	no	no	no	no	no	no	no
FBgn0259926	CG42449	5	5	5	2	7	7	2	1181.5	1.01512	1257	0.793625	0.336487				no	no	no	no	no	no	no	no
FBgn0028422	GluRIID	6	2	3	2	4	5	1	3080	1.01498	1258	0.767742	0.405105				no	no	no	no	no	no	no	no
FBgn0038975	Nrx-1	2538	1854	2258	1819	2401	2402	9	6628	1.01411	1259	1.0433	2.58165e-33	1059			no	no	no	no	no	no	no	no
FBgn0024183	vig	3738	2684	3826	2796	3627	3756	4	2541	1.01389	1260	1.04462	1.02655e-24	1057			no	no	no	no	no	yes	no	no
FBgn0036152	CG6175	28	34	39	22	49	34	3	3923	1.01375	1261	0.97519	0.00697096	1146			no	no	no	no	no	no	yes	no
FBgn0029676	HIP-R	1515	1104	1526	1102	1588	1448	3	2065	1.0133	1262	1.04198	2.25509e-23	1061			no	no	no	no	no	no	no	no
FBgn0035189	CG9119	173	146	132	117	176	164	1	1212	1.01284	1263	1.02346	3.04716e-09	1087			no	no	no	no	no	no	no	no
FBgn0026262	bip2	3746	3082	3698	2751	3915	3932	1	4514	1.01271	1264	1.03994	2.21834e-46	1063			no	no	no	no	no	no	no	no
FBgn0040524	CG11052	3	6	4	5	3	5	4	728	1.01259	1265	0.789168	0.361902				no	no	no	no	no	no	no	no
FBgn0035724	CG10064	11	13	24	16	14	17	1	2379	1.01243	1266	0.967451	0.0641567				no	no	no	no	no	no	no	no
FBgn0040377	Vha36-3	28	38	43	26	52	35	2	1216	1.01233	1267	0.976604	0.00589773	1143			no	no	no	no	no	no	no	no
FBgn0002632	E(spl)m6-BFM	288	248	286	204	333	298	1	1137	1.01205	1268	1.02882	1.91627e-14	1077			no	no	no	no	yes	no	no	no
FBgn0036945	Ssk	18	14	19	9	24	20	2	867.5	1.01198	1269	0.94402	0.052106				no	no	no	no	no	no	no	no
FBgn0086370	sra	1130	857	958	740	1108	1126	2	1963	1.01188	1270	1.0366	3.09039e-29	1065			no	no	no	yes	no	no	no	yes
FBgn0083120	Uhg8	42	44	39	28	60	42	1	496	1.01127	1271	0.979328	0.00222956	1138	yes		no	no	no	no	no	no	no	no
FBgn0053509	CG33509	5	5	2	4	2	6	1	1405	1.01088	1272	0.767479	0.39467				no	no	no	no	no	no	no	no
FBgn0028518	CG18480	10	2	5	10	2	2	3	2754	1.01075	1273	0.836683	0.34771				no	no	no	no	no	no	no	no
FBgn0040071	tara	5804	4787	5131	4105	5892	5931	2	4203.5	1.00885	1274	1.03259	7.90129e-54	1070			no	no	no	no	no	no	no	no
FBgn0051005	qless	190	174	186	130	231	205	2	3001	1.00771	1275	1.01417	2.61248e-10	1101			no	no	no	no	no	no	no	no
FBgn0267570	lncRNA:CR45910	7	9	4	5	5	11	1	2738	1.007	1276	0.828271	0.271665		yes		no	no	no	no	no	no	no	no
FBgn0264446	asRNA:CR43864	4	9	22	6	18	13	2	1652	1.00683	1277	0.876475	0.194214				no	no	no	no	no	no	no	no
FBgn0266709	Zmynd10	3	4	5	4	4	4	1	1497	1.00615	1278	0.784112	0.371958				no	no	no	no	no	no	no	no
FBgn0031187	Usp2	3687	2899	3666	2704	3850	3819	9	3992	1.00515	1279	1.03012	3.09959e-38	1074			no	no	no	no	no	no	no	no
FBgn0004179	Csp	4842	3980	4303	3446	5270	4634	6	2127	1.00504	1280	1.02513	6.75111e-37	1082			no	no	no	no	no	no	no	no
FBgn0036476	sstn	322	244	331	238	332	335	1	2854	1.00493	1281	1.02864	9.75134e-15	1078			no	no	no	no	no	no	no	no
FBgn0266099	CG44836	3	3	7	6	1	5	2	1740	1.00485	1282	0.800105	0.375469				no	no	no	no	no	no	no	no
FBgn0000568	Eip75B	15744	9547	15031	12053	12864	14824	7	5769	1.00429	1283	1.03098	4.69557e-14	1071			no	no	no	no	no	no	yes	no
FBgn0035410	CG14964	5	8	7	5	7	9	1	5079	1.0042	1284	0.838197	0.251702				no	no	no	no	no	no	no	no
FBgn0003321	sbr	1310	990	1300	933	1227	1483	3	2147	1.00404	1285	1.02981	9.75786e-23	1076			no	no	no	no	no	yes	no	yes
FBgn0039186	CG5746	4000	3144	3461	2848	3768	4125	7	2610	1.00398	1286	1.02728	5.43315e-42	1079			no	no	no	no	no	no	no	no
FBgn0063670	CG40228	434	341	492	328	505	452	4	432.5	1.00329	1287	1.02445	1.65075e-14	1085			no	no	no	no	no	no	no	no
FBgn0037007	CG5059	2678	1976	2901	1971	2606	3052	5	1543	1.0032	1288	1.02997	3.14787e-20	1075			no	no	no	no	no	no	no	no
FBgn0040385	CG12496	53	36	44	31	55	50	1	1537	1.00266	1289	0.992799	0.000868642	1124			no	no	no	no	no	no	no	no
FBgn0029663	CG10804	473	405	519	344	563	525	4	4270	1.00246	1290	1.01943	3.87139e-17	1093			no	no	no	no	no	no	no	no
FBgn0039560	BOD1	1518	1312	1360	1108	1603	1569	5	3695	1.00237	1291	1.02085	7.86878e-37	1090			no	no	no	no	no	no	no	no
FBgn0051792	CG31792	3	1	6	2	3	5	2	4313.5	1.00219	1292	0.739654	0.440616				no	no	no	no	no	no	no	no
FBgn0033250	CG14762	5034	4356	4470	3634	5454	5102	2	3729.5	1.0015	1293	1.01946	1.13053e-42	1092			no	no	no	no	no	no	no	no
FBgn0039778	Jon99Fi	38	0	1	27	2	0	1	933	1.00104	1294	0.244777	0.805618				no	no	no	no	no	no	no	no
FBgn0263869	lncRNA:CR43716	5	4	4	4	3	6	1	647	1.00088	1295	0.796303	0.354388		yes	yes	no	no	no	no	no	no	no	no
FBgn0031769	CG9135	5936	4605	5873	4294	5942	6450	4	1924.5	1.00072	1296	1.02479	1.17587e-36	1083			no	no	no	no	no	no	no	no
FBgn0262127	kibra	432	313	404	348	389	409	2	5329.5	1.00064	1297	1.02663	2.47934e-14	1080			no	no	no	no	no	no	no	no
FBgn0266237	lncRNA:CR44932	6	8	3	7	5	5	1	884	1.00063	1298	0.815383	0.307639				no	no	no	no	no	no	no	no
FBgn0085384	CG34355	1240	805	1242	971	1132	1165	4	5399.5	1.00059	1299	1.02654	9.29031e-15	1081			no	no	no	no	no	no	no	no
FBgn0263240	Coop	226	164	201	153	221	227	2	1551.5	0.999975	1300	1.01764	1.26671e-11	1095			no	no	no	no	no	no	yes	no
FBgn0039528	dsd	2134	1448	2014	1486	2099	2070	2	5701	0.999648	1301	1.02398	1.91583e-23	1086			no	no	no	no	no	no	no	no
FBgn0085450	Snoo	2485	1744	2602	1912	2431	2521	4	6733.5	0.999502	1302	1.02448	7.92489e-20	1084			no	no	no	no	no	no	no	no
FBgn0038851	dmrt93B	4	5	2	2	5	5	1	978	0.999178	1303	0.712423	0.43823				no	no	no	no	no	no	yes	no
FBgn0264848	vih	2566	2098	2865	1954	2910	2827	1	1464	0.998215	1304	1.01957	2.66452e-25	1091			no	no	no	no	no	no	no	no
FBgn0261434	hkb	119	106	104	77	152	114	1	1567	0.997761	1305	0.989983	2.12683e-06	1128			no	no	no	no	yes	no	yes	yes
FBgn0002023	Lim3	1096	941	1179	889	1247	1141	7	2712	0.997474	1306	1.01653	1.50904e-24	1099			no	no	no	no	yes	no	yes	no
FBgn0259210	prom	4	2	6	3	4	5	4	4028.5	0.997224	1307	0.782127	0.379569				no	no	no	no	no	no	no	no
FBgn0040778	CG17977	296	194	341	202	310	334	1	966	0.996789	1308	1.0172	3.07124e-09	1097			no	no	no	no	no	no	no	no
FBgn0032901	sky	90	101	137	95	119	121	12	4961.5	0.996612	1309	1.00202	5.64047e-06	1110			no	no	no	no	no	no	no	no
FBgn0003964	usp	1462	1101	1390	1115	1405	1481	2	2776.5	0.996583	1310	1.01931	1.25087e-27	1094			no	no	no	no	no	no	yes	no
FBgn0000524	dx	811	620	775	577	832	845	1	3828	0.996228	1311	1.01644	2.60288e-25	1100			no	no	no	no	no	no	no	no
FBgn0004903	Rb97D	943	794	1002	772	944	1068	9	2629	0.996156	1312	1.01736	5.79605e-23	1096			no	no	no	no	no	yes	no	yes
FBgn0022343	CG3760	1771	1568	1552	1286	1788	1966	4	1094	0.996004	1313	1.01121	1.00017e-32	1105			no	no	no	no	no	no	no	no
FBgn0267229	lncRNA:CR45669	8	1	8	3	7	7	1	2210	0.9958	1314	0.821747	0.324866				no	no	no	no	no	no	no	no
FBgn0024321	NK7.1	1219	936	1254	928	1219	1322	4	2863.5	0.994981	1315	1.01706	1.47432e-24	1098			no	no	no	no	no	no	yes	no
FBgn0264704	lncRNA:CR43973	18	14	21	7	28	22	1	518	0.994604	1316	0.910104	0.0729776				no	no	no	no	no	no	no	no
FBgn0050096	CG30096	57	46	67	46	50	77	1	1130	0.994366	1317	0.996361	0.000403877	1118			no	no	no	no	no	no	no	no
FBgn0284408	trol	1805	1595	1901	1346	2041	2092	22	13039.5	0.993889	1318	1.01053	2.64068e-31	1107			no	no	no	no	no	no	no	no
FBgn0052536	CG32536	43	38	34	36	46	35	1	887	0.992519	1319	0.975739	0.00268436	1144			no	no	no	no	no	no	no	no
FBgn0038324	CG5038	247	161	215	177	211	241	1	2702	0.992324	1320	1.01402	2.30554e-10	1102			no	no	no	no	no	no	no	no
FBgn0038487	TwdlW	7	15	13	10	9	18	1	1126	0.991928	1321	0.878553	0.146043				no	no	no	no	no	no	no	no
FBgn0036202	CG6024	5427	3700	4924	4124	5228	4825	2	4027.5	0.991924	1322	1.01064	3.49486e-21	1106			no	no	no	no	no	no	no	no
FBgn0025865	Cortactin	1292	899	1156	977	1067	1335	4	2403.5	0.991822	1323	1.01313	2.69641e-17	1103			no	no	no	no	no	no	no	no
FBgn0000451	ect	21	29	28	28	21	30	5	2070	0.991361	1324	0.957696	0.0199725				no	no	no	no	no	no	no	no
FBgn0035608	blanks	18	11	20	10	25	16	1	1268	0.990694	1325	0.923276	0.06861				no	no	no	no	no	yes	no	no
FBgn0037835	CG14687	1015	607	1021	769	753	1126	1	740	0.990398	1326	1.01263	3.2012e-09	1104			no	no	no	no	no	no	no	no
FBgn0262617	CG43143	1541	1234	1370	1109	1572	1588	9	5566	0.990129	1327	1.00612	1.36283e-36	1108			no	no	no	no	no	no	no	no
FBgn0034335	GstE1	253	305	235	203	295	341	1	831	0.98928	1328	0.98178	4.99572e-09	1136			no	no	no	no	no	no	no	no
FBgn0033292	Cyp4ad1	8	1	3	7	0	3	2	1462.5	0.988934	1329	0.728302	0.462974				no	no	no	no	no	no	no	no
FBgn0002561	l(1)sc	53	45	51	37	54	64	1	1097	0.988878	1330	0.975497	0.000443348	1145			no	no	no	no	yes	no	yes	no
FBgn0266691	lncRNA:CR45181	3	7	3	4	4	6	1	568	0.988831	1331	0.737721	0.397761				no	no	no	no	no	no	no	no
FBgn0000625	eyg	11	9	17	17	9	9	3	2691	0.988057	1332	0.929623	0.127672				no	no	no	no	no	no	yes	no
FBgn0261262	CG42613	1045	813	1245	834	1233	1117	4	5234	0.988015	1333	1.00476	1.89681e-15	1109			no	no	no	no	no	no	no	no
FBgn0004432	Cyp1	12735	11251	12512	9534	14682	13739	1	1227	0.98727	1334	1.00039	1.54979e-43	1112			no	no	no	no	no	no	no	no
FBgn0000711	flw	740	604	757	563	831	778	3	2524	0.985859	1335	0.999675	6.43294e-23	1114			no	no	no	no	no	no	no	no
FBgn0263093	CR43361	170	143	186	131	189	197	2	1273	0.985728	1336	0.993752	1.0186e-09	1123			no	no	no	no	no	no	no	no
FBgn0038934	Gld2	24	10	32	15	18	34	2	4923	0.985417	1337	0.949921	0.0524519				no	no	no	no	no	yes	no	no
FBgn0083963	Nlg3	1041	731	1005	765	1121	961	2	6145	0.985015	1338	1.00051	4.46917e-18	1111			no	no	no	no	no	no	no	no
FBgn0260964	Vmat	2195	1913	1875	1569	2621	2068	4	4805.5	0.983873	1339	0.988727	4.22274e-20	1130			no	no	no	no	no	no	no	no
FBgn0028327	l(1)G0320	2990	2473	2896	2540	3130	2887	2	1581.5	0.983446	1340	0.99556	8.35373e-25	1120			no	no	no	no	no	no	no	no
FBgn0266918	CG32486	1331	1131	1302	993	1522	1405	1	2356	0.983327	1341	0.994124	2.0058e-30	1121			no	no	no	no	no	no	no	no
FBgn0031853	TTLL3B	9	13	9	6	9	19	1	3017	0.983308	1342	0.844183	0.184265				no	no	no	no	no	no	no	no
FBgn0031762	CG9098	2011	1542	1885	1556	1972	2058	3	3470	0.983056	1343	0.998901	8.84252e-31	1116			no	no	no	no	no	no	no	no
FBgn0022985	qkr58E-2	1714	1297	1629	1313	1783	1675	3	2907	0.982932	1344	0.997892	1.6232e-27	1117			no	no	no	no	no	yes	no	yes
FBgn0000633	CG17716	2999	2120	2770	2204	2964	2929	2	5928.5	0.982895	1345	0.999057	3.52538e-27	1115			no	no	no	no	no	no	no	no
FBgn0024807	DIP1	4451	3434	4691	3425	4465	5077	8	3336	0.982858	1346	0.999729	2.85895e-25	1113			no	no	no	no	no	yes	no	no
FBgn0036817	CG6865	21	13	25	14	22	25	1	1025	0.982006	1347	0.939648	0.0376966				no	no	no	no	no	no	no	no
FBgn0004170	sc	22	17	14	12	16	28	1	1438	0.981562	1348	0.912268	0.0603279				no	no	no	yes	yes	no	yes	no
FBgn0052594	be	275	189	241	203	239	280	3	3240	0.980523	1349	0.996337	3.43535e-11	1119			no	no	no	no	no	no	no	no
FBgn0002732	E(spl)malpha-BFM	277	215	271	229	307	247	1	676	0.980061	1350	0.990514	8.28287e-11	1127			no	no	no	no	no	no	no	no
FBgn0030529	Clic	1147	994	1261	903	1316	1330	2	1594	0.980024	1351	0.991364	6.46658e-25	1125			no	no	no	no	no	no	no	no
FBgn0003206	Ras64B	679	604	703	551	780	737	1	1620	0.97993	1352	0.98912	6.31167e-23	1129			no	no	no	no	no	no	no	no
FBgn0004394	pdm2	129	101	125	102	129	135	4	3678	0.979905	1353	0.987982	9.32005e-08	1131			no	no	no	no	yes	no	yes	no
FBgn0263380	lncRNA:CR43432	21	14	20	14	21	22	2	800.5	0.979796	1354	0.932162	0.0402208				no	no	no	no	no	no	no	no
FBgn0038701	CG18493	11	8	9	15	5	6	1	1566	0.979716	1355	0.88612	0.20508				no	no	no	no	no	no	no	no
FBgn0030305	Uba5	1156	942	983	787	1163	1281	1	1432	0.979288	1356	0.987478	7.45228e-26	1132			no	no	no	no	no	no	no	no
FBgn0015218	eIF4E1	8357	6948	8113	6357	9021	9019	9	1484	0.979116	1357	0.991041	7.5617e-51	1126			yes	no	no	yes	no	yes	no	no
FBgn0260874	Ir76a	39	27	34	35	25	40	4	1748	0.978938	1358	0.97173	0.00787036	1150			no	no	no	no	no	no	no	no
FBgn0033257	sand	2	7	2	4	2	6	1	1978	0.977712	1359	0.677519	0.473588				no	no	no	no	no	no	no	no
FBgn0263081	CG43349	16	0	1	12	1	0	2	417.5	0.977538	1360	0.282213	0.785899				no	no	no	no	no	no	no	no
FBgn0085420	DIP-delta	542	344	494	407	473	529	3	2139	0.977035	1361	0.993782	7.17833e-13	1122			no	no	no	no	no	no	no	no
FBgn0040092	lectin-46Cb	8	6	2	4	5	8	1	1039	0.975512	1362	0.768123	0.353506				no	no	no	no	no	no	no	no
FBgn0027586	CG5867	8	4	6	6	6	6	1	1044	0.974118	1363	0.833606	0.276183				no	no	no	no	no	no	no	no
FBgn0011754	PhKgamma	1109	999	1138	867	1310	1245	5	2522	0.973285	1364	0.978324	1.24662e-27	1141			no	no	no	no	no	no	no	no
FBgn0025382	Rab27	206	265	204	179	303	246	2	1515	0.972772	1365	0.951539	2.65872e-07	1183			no	no	no	no	no	no	no	no
FBgn0026869	Thd1	4247	3141	3857	3147	4441	4118	3	10897	0.97276	1366	0.982202	4.37297e-31	1134			no	no	no	no	no	no	yes	no
FBgn0265295	asRNA:CR42871	3	7	9	4	10	7	1	2306	0.972154	1367	0.775744	0.316673				no	no	no	no	no	no	no	no
FBgn0033903	CG8323	98	82	83	67	119	93	1	1460	0.972095	1368	0.9562	1.38247e-05	1169			no	no	no	no	no	no	no	no
FBgn0264438	lncRNA:CR43856	7	2	5	4	5	5	1	853	0.971934	1369	0.790319	0.354363				no	no	no	no	no	no	no	no
FBgn0037766	Teh1	238	201	234	184	258	265	2	4539	0.971535	1370	0.974404	1.96827e-12	1148			no	no	no	no	no	no	no	no
FBgn0036433	CG9628	177	152	179	153	177	198	3	1053	0.971442	1371	0.977553	1.64944e-09	1142			no	no	no	no	no	no	no	no
FBgn0035101	p130CAS	4602	3498	4355	3547	4543	4872	5	2696	0.971421	1372	0.98191	3.86784e-33	1135			no	no	no	no	no	no	no	no
FBgn0038662	Mpc1	163	201	179	148	231	203	2	1106.5	0.971358	1373	0.954649	7.79715e-08	1173			no	no	no	no	no	no	no	no
FBgn0038144	CG8870	13	4	8	5	12	9	1	1535	0.971307	1374	0.845893	0.22547				no	no	no	no	no	no	no	no
FBgn0030017	CG2278	735	470	688	535	657	764	3	2980	0.970706	1375	0.984054	4.56766e-14	1133			no	no	no	no	no	no	no	no
FBgn0036333	MICAL-like	610	453	564	475	597	617	1	3357	0.970568	1376	0.981483	5.87633e-19	1137			no	no	no	no	no	no	no	no
FBgn0040928	CR15345	37	34	45	32	45	45	1	1085	0.970388	1377	0.946939	0.00263736	1187			no	no	no	no	no	no	no	no
FBgn0267773	asRNA:CR46104	11	11	8	11	13	7	1	598	0.969277	1378	0.858219	0.17283				no	no	no	no	no	no	no	no
FBgn0027865	Tsp96F	700	512	738	593	726	695	3	2709	0.968797	1379	0.97912	1.49815e-14	1140			no	no	no	no	no	no	no	no
FBgn0000635	Fas2	4477	3247	4362	3405	4279	4909	7	3439	0.968683	1380	0.979241	3.25628e-24	1139			no	no	no	no	yes	no	no	no
FBgn0035142	Hipk	5318	3885	4788	3957	5548	5115	3	6287	0.968007	1381	0.975082	1.45349e-29	1147			no	no	no	no	no	no	yes	no
FBgn0051213	CG31213	6	3	2	4	3	4	2	5980	0.967803	1382	0.735071	0.42489				no	no	no	no	no	no	no	no
FBgn0267983	lncRNA:CR46250	10	5	11	9	9	8	1	956	0.967031	1383	0.874466	0.188635				no	no	no	no	no	no	no	no
FBgn0266690	lncRNA:CR45180	18	12	16	13	20	15	1	966	0.966286	1384	0.902767	0.0708084				no	no	no	no	no	no	no	no
FBgn0032076	CG9510	44	28	42	36	43	38	3	1640	0.965894	1385	0.955961	0.00344459	1170			no	no	no	no	no	no	no	no
FBgn0262577	CG43117	81	102	109	75	135	106	1	319	0.965653	1386	0.93865	4.89973e-05	1195			no	no	no	no	no	no	no	no
FBgn0051675	CG31675	10	21	19	11	28	17	1	1151	0.96565	1387	0.849698	0.108268				no	no	no	no	no	no	no	no
FBgn0012042	AttA	3	5	4	6	3	3	1	790	0.96535	1388	0.740289	0.40979				no	no	no	no	no	no	no	no
FBgn0265174	PIG-V	214	229	250	184	258	301	3	1791	0.964129	1389	0.955599	5.65033e-10	1171			no	no	no	no	no	no	no	no
FBgn0039590	CG10011	3006	2091	2852	2339	2880	3059	1	8682	0.963744	1390	0.97174	2.24951e-21	1149			no	no	no	no	no	no	no	no
FBgn0259481	Mob2	1525	1228	1486	1181	1679	1615	5	1976	0.963715	1391	0.968297	6.58098e-31	1152			no	no	no	no	no	no	no	no
FBgn0052537	CG32537	391	292	320	301	388	360	2	2129.5	0.96357	1392	0.967279	1.16272e-13	1154			no	no	no	no	no	no	no	no
FBgn0259789	zld	5086	4418	5601	4212	6210	5563	5	7217	0.963453	1393	0.966333	1.02468e-25	1155			no	no	no	yes	no	no	yes	yes
FBgn0035721	CG9948	174	190	204	174	201	226	3	792	0.963146	1394	0.957434	9.80661e-09	1168			no	no	no	no	no	no	yes	no
FBgn0264002	MsR2	116	71	104	91	85	123	3	2918	0.963138	1395	0.969397	3.66864e-05	1151			no	no	no	no	no	no	no	no
FBgn0037848	Tsp86D	974	798	896	712	1051	1073	3	1791	0.962976	1396	0.96464	6.39969e-28	1156			no	no	no	no	yes	no	no	no
FBgn0033793	CG3955	671	668	562	529	766	743	1	997	0.962705	1397	0.953593	7.5597e-16	1180			no	no	no	no	no	no	no	no
FBgn0037698	CG16779	979	934	1021	781	1305	1057	5	12291	0.96266	1398	0.957676	1.56773e-17	1167			no	no	no	no	no	no	yes	yes
FBgn0030390	CG15731	7	11	5	5	11	10	1	1180	0.962551	1399	0.77726	0.273164				no	no	no	no	no	no	no	no
FBgn0267533	asRNA:CR45873	12	14	18	10	19	19	1	958	0.961504	1400	0.869669	0.0925993		yes	yes	no	no	no	no	no	no	no	no
FBgn0264442	ab	847	824	849	710	939	1039	5	4840	0.961483	1401	0.95935	1.50175e-22	1163			no	no	no	no	no	no	yes	yes
FBgn0036052	CG10809	892	739	792	649	941	992	2	2099.5	0.961341	1402	0.961233	5.15033e-26	1160			no	no	no	no	no	no	no	no
FBgn0033686	Hen1	52	24	42	35	40	46	1	1573	0.96107	1403	0.953247	0.00469672	1181			no	no	no	no	no	yes	no	no
FBgn0004811	fs(2)ltoPP43	1020	658	855	744	926	972	3	1471	0.960775	1404	0.96762	1.32647e-16	1153			no	no	no	no	no	no	no	no
FBgn0038418	pad	598	536	500	438	622	692	1	3276	0.960247	1405	0.954385	1.26323e-17	1175			no	no	no	no	no	no	yes	yes
FBgn0031730	CG7236	5	3	5	5	3	5	4	1576.5	0.959509	1406	0.77132	0.373064				no	no	no	yes	no	no	no	no
FBgn0051807	CG31807	6	1	7	4	4	6	2	757.5	0.959294	1407	0.774855	0.375869				no	no	no	no	no	no	no	no
FBgn0033550	CG12341	308	262	281	233	321	354	1	1100	0.95893	1408	0.95506	5.52107e-14	1172			no	no	no	no	no	no	no	no
FBgn0030412	Tomosyn	1401	1113	1411	1017	1624	1552	7	5062	0.958845	1409	0.959918	4.59984e-24	1161			no	no	no	no	no	no	no	no
FBgn0015903	apt	1596	1288	1688	1323	1778	1729	6	2768.5	0.958409	1410	0.961564	4.81803e-24	1159			no	no	no	no	yes	yes	yes	no
FBgn0051676	CG31676	805	541	652	598	655	836	2	1081.5	0.958221	1411	0.962956	1.60767e-13	1158			no	no	no	no	no	no	no	no
FBgn0036826	arx	141	80	123	108	127	120	1	892	0.957808	1412	0.963228	7.07392e-06	1157			no	no	no	no	no	no	no	no
FBgn0030502	tth	1202	932	1163	1002	1291	1173	2	3046.5	0.957516	1413	0.959546	2.73214e-20	1162			no	no	no	no	no	no	no	no
FBgn0261560	Thor	187	208	244	152	222	323	2	711	0.956957	1414	0.942108	1.4003e-06	1191			yes	yes	no	no	no	no	no	no
FBgn0020653	Trxr-1	4388	3630	3578	3180	4403	4824	3	2108	0.956629	1415	0.954513	3.53888e-31	1174			no	no	no	no	no	no	no	no
FBgn0027654	jdp	1400	1122	1285	1018	1631	1425	3	1921	0.95662	1416	0.954116	1.80304e-24	1177			no	no	no	no	no	no	no	no
FBgn0052133	Ptip	2379	1738	2199	1770	2477	2444	1	8068	0.956382	1417	0.959191	1.82974e-28	1165			no	no	no	no	no	no	no	no
FBgn0036621	roq	1609	1056	1453	1214	1626	1479	3	4680	0.956154	1418	0.959186	7.18109e-17	1166			no	no	no	no	no	yes	no	no
FBgn0011818	oaf	850	630	757	692	795	860	4	3027	0.955793	1419	0.959225	4.9797e-18	1164			no	no	no	no	no	no	no	no
FBgn0039356	CG5039	94	67	59	60	91	84	1	719	0.955284	1420	0.934072	0.000127309	1208			no	no	no	no	no	no	no	no
FBgn0000591	E(spl)m8-HLH	374	375	308	295	440	410	1	769	0.954212	1421	0.937496	8.856e-12	1198			no	no	no	no	yes	no	yes	no
FBgn0032600	BuGZ	2015	1761	2242	1679	2296	2457	7	4400	0.954206	1422	0.954291	4.23832e-25	1176			no	no	no	no	no	no	yes	yes
FBgn0039925	Kif3C	27	23	23	18	18	43	1	4376	0.953429	1423	0.893158	0.041565				no	no	no	no	no	no	no	no
FBgn0029860	CG15891	185	185	209	172	235	213	2	714	0.953266	1424	0.942851	2.35615e-09	1190			no	no	no	no	no	no	no	no
FBgn0003008	or	343	299	323	272	386	377	1	823	0.952978	1425	0.946257	3.1087e-15	1188			no	no	no	no	no	no	no	no
FBgn0027610	Dic1	367	424	357	293	526	446	3	1555	0.951898	1426	0.927913	1.50842e-09	1218			no	no	no	no	no	no	no	no
FBgn0036257	RhoGAP68F	1514	1094	1309	1135	1490	1534	4	2212	0.951449	1427	0.951809	4.95938e-25	1182			no	no	no	no	no	no	no	no
FBgn0012344	Dh44	847	653	790	670	888	877	2	1892	0.951384	1428	0.951249	1.08806e-22	1184			no	no	no	no	no	no	no	no
FBgn0037521	CG2993	1018	722	1007	799	893	1212	3	3276	0.951293	1429	0.953796	3.66801e-13	1179			no	no	no	no	no	no	no	no
FBgn0028582	lqf	2792	1875	2727	2199	2545	3039	12	3997	0.951195	1430	0.954075	8.59955e-16	1178			no	no	no	no	no	no	no	no
FBgn0043575	PGRP-SC2	89	0	0	66	2	1	1	746	0.951133	1431	0.188782					no	no	no	no	no	no	no	no
FBgn0266465	GckIII	1135	847	978	808	1130	1231	1	2476	0.951075	1432	0.949591	1.96801e-24	1185			no	no	no	yes	no	no	no	no
FBgn0010473	tutl	7431	5210	6397	5666	7393	7095	10	5214.5	0.950429	1433	0.948945	9.72936e-25	1186			no	no	no	no	no	no	no	no
FBgn0027621	Pfrx	472	400	396	387	467	498	13	3031	0.950357	1434	0.945083	1.43676e-15	1189			no	no	no	no	no	no	no	no
FBgn0041780	Ssl2	3	6	13	8	6	9	1	1519	0.949759	1435	0.802052	0.288203				no	no	no	no	no	no	no	no
FBgn0086608	CG34112	11	10	7	9	11	10	4	1032	0.948635	1436	0.827221	0.190801				no	no	no	no	no	no	no	no
FBgn0000439	Dfd	58	44	47	40	66	55	1	2739	0.947203	1437	0.915649	0.0010503	1237			no	no	no	no	no	no	yes	no
FBgn0051632	sens-2	128	126	113	115	136	144	2	3552.5	0.946234	1438	0.928108	8.27496e-07	1217			no	no	no	no	no	no	no	yes
FBgn0030364	Lsm12	1818	1613	1696	1422	2133	2009	1	1251	0.945438	1439	0.936077	1.97448e-31	1203			no	no	no	no	no	no	no	no
FBgn0038606	CG15803	261	220	257	227	282	280	2	4820.5	0.945136	1440	0.939252	1.04946e-11	1194			no	no	no	no	no	no	no	no
FBgn0266005	lncRNA:CR44779	9	6	4	4	8	9	3	481	0.944927	1441	0.764119	0.315669		yes	yes	no	no	no	no	no	no	no	no
FBgn0083960	CG34124	7	4	7	5	3	11	1	6234	0.944671	1442	0.780462	0.327766				no	no	no	no	no	no	no	no
FBgn0051352	Unc-115a	1271	1040	1117	936	1351	1428	8	3396.5	0.944633	1443	0.936964	1.52943e-28	1199			no	no	no	no	no	no	no	no
FBgn0085399	CG34370	1684	1241	1568	1310	1766	1731	2	4335.5	0.944529	1444	0.941418	4.36863e-25	1192			no	no	no	no	no	no	no	no
FBgn0267084	asRNA:CR45528	5	11	3	5	5	12	1	1219	0.943582	1445	0.715763	0.373539				no	no	no	no	no	no	no	no
FBgn0024921	Tnpo	2360	1742	2285	1824	2560	2472	4	5059	0.943291	1446	0.939439	2.9808e-25	1193			no	no	no	no	no	no	no	no
FBgn0037326	CG14669	1043	744	846	758	1067	1002	4	3648	0.943095	1447	0.936806	5.20058e-20	1200			no	no	no	no	no	no	no	no
FBgn0030788	Sap30	516	409	474	442	506	544	2	1831.5	0.94241	1448	0.938122	2.26456e-15	1196			no	no	no	yes	no	no	yes	no
FBgn0031264	CG11835	251	187	210	192	236	267	4	2748	0.942129	1449	0.93512	1.88076e-10	1206			no	no	no	no	no	no	no	no
FBgn0034223	Tes	636	559	633	500	722	768	1	3102	0.942127	1450	0.931623	6.41013e-21	1212			no	no	no	no	no	no	no	no
FBgn0259162	RunxB	160	123	150	115	168	187	1	3355	0.9418	1451	0.927479	5.07731e-08	1219			no	no	no	no	no	no	yes	no
FBgn0053207	pxb	1096	759	978	832	1077	1122	2	4055	0.941433	1452	0.938109	1.5354e-19	1197			no	no	no	no	no	no	no	no
FBgn0266697	lncRNA:CR45187	6	5	12	8	8	8	1	440	0.941305	1453	0.818125	0.249414				no	no	no	no	no	no	no	no
FBgn0031637	mxt	1790	1652	1735	1410	2132	2122	7	2351	0.94114	1454	0.929055	6.47136e-30	1216			no	no	no	no	no	yes	no	yes
FBgn0266657	asRNA:CR45164	11	6	8	6	8	13	1	957	0.940937	1455	0.813774	0.229067				no	no	no	no	no	no	no	no
FBgn0036895	ms(3)76Cc	5	4	4	4	6	4	1	3746	0.940861	1456	0.72445	0.400445				no	no	no	no	no	no	no	no
FBgn0083975	Nlg4	925	650	807	721	920	905	4	5460	0.940474	1457	0.935851	3.02693e-18	1204			no	no	no	no	no	no	no	no
FBgn0035253	CG7971	7876	6421	8169	6222	8770	9368	6	3755.5	0.940465	1458	0.934774	3.06864e-31	1207			no	no	no	no	no	no	no	no
FBgn0040397	CG3655	575	409	508	444	521	632	4	4766	0.940464	1459	0.936633	2.40118e-14	1201			no	no	no	no	no	no	no	no
FBgn0001114	Glt	15	26	48	21	33	45	2	3316.5	0.940183	1460	0.870652	0.0548341				no	no	no	no	no	no	no	no
FBgn0000578	ena	3771	2474	3656	3045	3601	3867	7	3669	0.940062	1461	0.936473	2.01415e-15	1202			no	no	no	no	no	no	no	no
FBgn0011274	Dif	179	123	186	119	215	198	4	2715	0.939832	1462	0.924655	4.01905e-07	1224			no	no	no	no	no	no	yes	no
FBgn0284084	wg	41	28	46	31	48	45	1	2919	0.939724	1463	0.908249	0.0049172	1247			no	no	no	no	no	no	no	no
FBgn0031811	CG13982	60	62	62	64	66	67	2	2184.5	0.939711	1464	0.914879	0.000471755	1238			no	no	no	no	no	no	no	no
FBgn0267433	kl-5	8	6	4	4	6	10	1	13680	0.939592	1465	0.751929	0.334304				no	no	no	no	no	no	no	no
FBgn0027951	MTA1-like	4335	3202	3988	3344	4513	4556	4	4167	0.939452	1466	0.93345	2.18814e-30	1210			no	no	no	no	no	no	yes	yes
FBgn0042185	MCU	163	111	197	136	199	169	8	1886	0.939412	1467	0.930525	2.99797e-06	1215			no	no	no	no	no	no	no	no
FBgn0013718	nuf	770	535	838	674	809	792	12	3118.5	0.939324	1468	0.935494	1.15888e-11	1205			no	no	no	no	no	no	no	no
FBgn0038564	CG7785	183	122	163	127	205	174	1	1747	0.938917	1469	0.92571	1.3744e-07	1221			no	no	no	no	no	no	no	no
FBgn0035677	CG13293	2769	1927	2862	2202	2992	2913	4	2553	0.938757	1470	0.933843	2.21561e-17	1209			no	no	no	no	no	no	no	no
FBgn0035676	ssp6	982	736	1044	848	982	1126	2	3658	0.937717	1471	0.933082	5.54484e-15	1211			no	no	no	no	no	no	no	no
FBgn0264691	Lst8	952	686	968	712	1062	1050	1	1760	0.937471	1472	0.930661	2.47978e-17	1213			no	yes	no	no	no	no	no	no
FBgn0035578	CG13707	163	170	230	154	233	231	3	1252	0.937331	1473	0.916978	2.57527e-07	1235			no	no	no	no	no	no	no	no
FBgn0028886	CG15279	4	10	7	6	10	8	3	2513	0.937011	1474	0.744369	0.311877				no	no	no	no	no	no	no	no
FBgn0262945	lncRNA:CR43264	368	398	278	273	526	371	1	318	0.936838	1475	0.898349	1.56913e-06	1257			no	no	no	no	no	no	no	no
FBgn0038967	CG13847	4	0	7	1	4	7	2	3081.5	0.936714	1476	0.653643	0.513437				no	no	no	no	no	no	no	no
FBgn0052218	lncRNA:CR32218	38	24	37	19	41	50	1	1176	0.936027	1477	0.882653	0.0164705		yes	yes	no	no	no	no	no	no	no	no
FBgn0039754	CG9747	47	30	45	45	38	44	2	2228	0.935633	1478	0.919807	0.0055243	1229			no	no	no	no	no	no	no	no
FBgn0051249	CG31249	389	284	420	363	377	420	1	1176	0.935571	1479	0.930657	1.71233e-09	1214			no	no	no	no	no	no	no	no
FBgn0039852	nyo	30	27	27	31	21	37	2	3721.5	0.935425	1480	0.893262	0.0242888				no	no	no	no	no	no	no	no
FBgn0034946	CG3065	1134	884	1004	918	1161	1186	3	1859	0.935299	1481	0.926111	1.06114e-23	1220			no	no	no	no	no	no	yes	yes
FBgn0035997	phol	1784	1431	1798	1505	1928	1995	2	3261.5	0.934088	1482	0.925107	1.51458e-25	1223			no	no	no	no	no	no	yes	yes
FBgn0033705	CG13168	7	3	2	3	6	4	3	1536	0.933938	1483	0.691714	0.446653				no	no	no	no	no	no	no	no
FBgn0261268	Cul3	2431	1767	2239	1946	2429	2565	4	3415	0.933851	1484	0.925693	1.67399e-23	1222			no	no	no	no	no	no	no	no
FBgn0030329	prtp	1965	1532	1686	1448	2026	2188	4	1754.5	0.93385	1485	0.922424	1.18054e-29	1226			no	no	no	no	no	no	no	no
FBgn0036493	CG7255	5	6	1	5	3	5	5	2946	0.933394	1486	0.671715	0.465238				no	no	no	no	no	no	no	no
FBgn0037726	CG9492	19	10	12	12	20	12	4	14518	0.933074	1487	0.84631	0.122451				no	no	no	no	no	no	no	no
FBgn0028836	CSN7	1778	1339	1525	1329	1785	1942	1	1186	0.932612	1488	0.921904	3.97336e-27	1227			no	no	no	no	no	no	no	no
FBgn0261588	pdm3	3723	3107	3694	3032	4193	4271	4	5126	0.932504	1489	0.921125	2.26799e-37	1228			no	no	no	no	no	no	yes	no
FBgn0035871	BI-1	830	582	904	649	891	974	2	1177	0.931446	1490	0.923465	3.33181e-13	1225			no	no	no	no	no	no	no	no
FBgn0001134	Grd	15	18	11	14	22	13	1	4071	0.930974	1491	0.818818	0.124007				no	no	no	no	no	no	no	no
FBgn0003149	Prm	25	26	23	14	33	38	5	3155	0.930901	1492	0.84145	0.0422299				no	no	no	no	no	no	no	no
FBgn0263662	lncRNA:CR43653	5	3	3	3	5	4	1	1368	0.930462	1493	0.685539	0.452427				no	no	no	no	no	no	no	no
FBgn0261618	larp	3960	3016	4247	3271	4586	4353	7	7070	0.930158	1494	0.91917	2.96439e-20	1230			no	no	no	yes	no	yes	no	no
FBgn0040281	Aplip1	3745	2831	3414	2828	4042	4053	2	2400.5	0.930118	1495	0.918294	4.41196e-33	1233			no	no	no	no	no	no	no	no
FBgn0014020	Rho1	5792	4549	5591	4756	5958	6619	6	1935	0.930021	1496	0.918928	1.64283e-29	1231			no	no	yes	no	yes	no	no	no
FBgn0262593	Shab	778	578	853	615	917	880	10	4993.5	0.929848	1497	0.91854	1.66179e-14	1232			no	no	no	no	no	no	no	no
FBgn0083990	lncRNA:sphinx	5	7	5	5	1	13	4	767	0.929116	1498	0.704562	0.4164				no	no	no	no	no	no	no	no
FBgn0031437	Arpc5	936	759	805	727	999	1018	2	927.5	0.928266	1499	0.912286	5.15497e-24	1241			no	no	no	no	no	no	no	no
FBgn0087011	CG41520	5	3	6	2	10	4	4	2475.5	0.9279	1500	0.687529	0.434294				no	no	no	no	no	no	no	no
FBgn0052446	Atox1	642	503	628	537	688	706	2	903	0.92779	1501	0.915827	3.14091e-18	1236			no	no	no	no	no	no	no	no
FBgn0264503	CG43902	912	623	908	758	827	1049	1	6457	0.927116	1502	0.917821	8.04849e-12	1234			no	no	no	no	no	no	no	no
FBgn0083013	snoRNA:Psi28S-1060	11	3	7	6	4	12	1	150	0.927101	1503	0.785766	0.308838		yes	yes	no	no	no	no	no	no	no	no
FBgn0037363	Atg17	1600	1271	1634	1360	1843	1713	2	6292.5	0.926889	1504	0.91296	1.05084e-21	1239			no	no	no	no	no	no	no	no
FBgn0042180	CG18870	342	293	268	252	387	363	2	2478	0.926794	1505	0.900355	1.53634e-11	1254			no	no	no	no	no	no	no	no
FBgn0033734	CG8520	282	236	186	182	306	300	2	1934	0.92662	1506	0.893013	1.03079e-07	1262			no	no	no	no	no	no	no	no
FBgn0020224	Cbl	3960	2880	3545	3185	3991	4111	2	3925	0.926221	1507	0.912924	1.19848e-24	1240			no	no	no	no	no	no	no	no
FBgn0266258	lncRNA:CR44953	5	6	4	9	2	4	1	1087	0.925686	1508	0.727812	0.4032				no	no	no	no	no	no	no	no
FBgn0285992	hpRNA:CR46342	653	508	815	704	713	689	1	6457	0.925683	1509	0.910966	7.93727e-08	1242	yes	yes	no	no	no	no	no	no	no	no
FBgn0031688	Cyp28d2	14	12	19	14	19	16	1	1673	0.92531	1510	0.846102	0.0964279				no	no	no	no	no	no	no	no
FBgn0023531	CG32809	3807	3101	3116	3054	4126	3834	11	4697	0.924291	1511	0.904002	3.67272e-25	1250			no	no	no	no	no	no	no	no
FBgn0053169	CG33169	22	16	15	14	27	18	2	514.5	0.924173	1512	0.835819	0.0796684				no	no	no	no	no	no	no	no
FBgn0043456	CG4747	5076	4301	4315	4048	5628	5445	3	3147	0.923983	1513	0.903849	9.05304e-33	1251			no	no	no	no	no	no	no	no
FBgn0285937	Rab1	2455	1801	2172	2004	2474	2520	1	1804	0.923818	1514	0.908966	1.19748e-22	1246			no	no	no	no	no	no	no	no
FBgn0005640	Eip63E	1807	1397	1865	1500	1955	2099	14	2969.5	0.923495	1515	0.909805	8.58724e-22	1244			no	no	no	yes	no	no	no	no
FBgn0259111	Ndae1	636	440	619	474	566	818	10	4086.5	0.923089	1516	0.909662	6.64662e-10	1245			no	no	no	no	no	no	no	no
FBgn0029711	Usf	784	632	794	645	953	837	2	3285.5	0.922921	1517	0.904712	8.76206e-18	1249			no	no	no	no	no	no	no	no
FBgn0030941	wgn	249	182	249	221	242	273	2	2504.5	0.922522	1518	0.910437	7.01157e-09	1243			no	no	no	no	yes	no	no	no
FBgn0034266	CG4975	9	17	8	11	13	15	2	2357.5	0.922218	1519	0.774511	0.200635				no	no	no	no	no	no	no	no
FBgn0265935	coro	1376	1082	1335	1079	1535	1575	7	2769	0.922113	1520	0.905634	3.77613e-26	1248			no	no	no	no	no	no	no	no
FBgn0029766	CG15784	130	115	125	102	126	184	2	2459	0.921828	1521	0.891822	6.80048e-06	1265			no	no	no	no	no	no	no	no
FBgn0032513	CG6565	430	378	436	363	541	475	3	2088	0.92165	1522	0.898734	1.65592e-14	1256			no	no	no	no	no	no	no	no
FBgn0051720	mthl15	13	10	5	4	18	11	2	2833.5	0.920938	1523	0.738972	0.288438				no	no	no	no	no	no	no	no
FBgn0029765	CG16756	6	6	7	6	8	7	1	521	0.920368	1524	0.754431	0.310424				no	no	no	no	no	no	no	no
FBgn0086669	snoRNA:Psi18S-841a	5	3	12	5	13	4	1	144	0.920295	1525	0.737086	0.362403		yes	yes	no	no	no	no	no	no	no	no
FBgn0034057	CG8314	565	684	536	514	814	696	1	1280	0.920062	1526	0.880485	2.80692e-09	1281			no	no	no	no	no	no	no	no
FBgn0030753	rngo	1186	1062	1191	950	1385	1507	2	2201	0.919999	1527	0.898173	6.05662e-24	1258			no	no	no	no	no	no	no	no
FBgn0032345	CG14921	6	3	3	1	4	9	1	953	0.919934	1528	0.650158	0.487131				no	no	no	no	no	no	no	no
FBgn0031090	Rab35	2407	1868	2543	2081	2676	2722	4	2397	0.919741	1529	0.903484	2.5264e-20	1252			no	no	no	no	no	no	no	no
FBgn0030334	Karl	18	10	14	14	14	17	4	1596	0.919517	1530	0.84689	0.10917				no	no	no	no	no	no	no	no
FBgn0051161	CG31161	22	13	15	11	16	29	1	1666	0.919388	1531	0.830346	0.103017				no	no	no	no	no	no	no	no
FBgn0264077	Cnx14D	9	3	9	7	6	9	1	2449	0.918874	1532	0.791181	0.287354				no	no	no	no	no	no	no	no
FBgn0034300	CG5098	2128	1637	1928	1725	2275	2271	4	5154	0.918635	1533	0.900344	7.16276e-28	1255			no	no	no	no	no	no	yes	no
FBgn0031957	TwdlE	6	1	2	1	2	7	1	1346	0.918128	1534	0.60927	0.554527				no	no	no	no	no	no	no	no
FBgn0025455	CycT	3565	2692	3649	3011	3934	3941	4	5057.5	0.917964	1535	0.900693	1.29534e-21	1253			no	no	no	no	no	no	no	no
FBgn0031906	CG5160	95	65	100	63	122	106	2	1393	0.917815	1536	0.882637	0.000150553	1277			no	no	no	no	no	no	no	no
FBgn0266851	lncRNA:CR45312	3	3	6	4	2	7	1	1011	0.917657	1537	0.689778	0.448584				no	no	no	no	no	no	no	no
FBgn0052027	lncRNA:CR32027	74	72	96	74	78	116	1	1064	0.916828	1538	0.88465	0.000321682	1274			no	no	no	no	no	no	no	no
FBgn0028683	spt4	426	395	376	336	530	481	1	457	0.916764	1539	0.88452	2.1598e-13	1275			no	no	no	no	no	yes	no	no
FBgn0040850	CG15210	195	202	224	188	255	251	1	609	0.916578	1540	0.885923	6.18081e-09	1273			no	no	no	no	no	no	no	no
FBgn0033756	CG17760	4	3	6	2	6	7	1	1535	0.916533	1541	0.679182	0.441103				no	no	no	no	no	no	no	no
FBgn0263398	Uck	647	542	651	514	765	778	5	1837	0.915813	1542	0.892346	5.11586e-19	1264			no	no	no	no	no	no	no	no
FBgn0039564	CG5527	6	4	8	7	5	7	1	2346	0.915464	1543	0.766627	0.322918				no	no	no	no	no	no	no	no
FBgn0051637	CG31637	577	400	650	481	636	673	2	2633.5	0.914733	1544	0.897893	1.24551e-10	1259			no	no	no	no	no	no	no	no
FBgn0039199	CG13615	18	12	15	17	10	21	1	1139	0.914499	1545	0.84168	0.116123				no	no	no	no	no	no	no	no
FBgn0032000	CG8372	628	609	577	513	766	770	2	827	0.914098	1546	0.881997	1.10879e-16	1278			no	no	no	no	no	no	no	no
FBgn0038156	side-IV	1799	1366	1675	1370	2007	2018	2	5021	0.913954	1547	0.892839	2.28354e-26	1263			no	no	no	no	no	no	no	no
FBgn0259243	Pka-R1	2959	2608	2771	2368	3635	3367	18	3244	0.913694	1548	0.887307	3.1454e-30	1269			no	no	no	no	no	no	no	no
FBgn0038755	Hs6st	1140	886	1118	903	1176	1421	2	2878.5	0.913379	1549	0.893128	2.58069e-18	1261			no	no	no	no	no	no	no	no
FBgn0034046	tun	1639	1309	1631	1361	1891	1840	4	3260	0.913069	1550	0.891439	2.34919e-25	1266			no	no	no	no	no	no	no	no
FBgn0052767	CG32767	4692	3178	4593	3888	4933	4857	6	6999	0.912774	1551	0.893191	4.1994e-16	1260			no	no	no	no	no	no	yes	yes
FBgn0038339	CG6118	9	11	4	4	13	12	3	4502	0.912622	1552	0.707125	0.329387				no	no	no	no	no	no	no	no
FBgn0267337	rn	919	794	956	770	1105	1114	4	4642	0.912517	1553	0.888123	5.26951e-22	1268			no	no	no	no	no	no	yes	yes
FBgn0266655	asRNA:CR45162	11	7	1	4	11	7	1	477	0.912374	1554	0.683488	0.413585				no	no	no	no	no	no	no	no
FBgn0036082	CG12362	9	0	8	4	9	5	2	1927	0.9123	1555	0.713443	0.422802				no	no	no	no	no	no	no	no
FBgn0010263	Rbp9	358	256	313	281	363	382	9	3409	0.911774	1556	0.890816	4.44287e-12	1267			no	no	no	no	no	yes	no	yes
FBgn0032023	CG14274	80	71	121	64	116	129	1	1608	0.911677	1557	0.870696	0.000574798	1291			no	no	no	no	no	no	no	no
FBgn0015381	dsf	99	97	88	88	114	117	2	3289.5	0.911547	1558	0.870361	2.21783e-05	1292			no	no	no	no	no	no	yes	no
FBgn0004580	Cbp53E	719	623	695	554	971	780	2	2052.5	0.910947	1559	0.8788	6.94911e-14	1283			no	no	no	no	no	no	no	no
FBgn0029977	hdm	66	45	44	48	67	57	1	1461	0.909313	1560	0.865601	0.00215671	1305			no	no	no	yes	no	no	yes	no
FBgn0000611	exd	3483	2440	3465	2901	3905	3571	4	2634.5	0.90928	1561	0.886647	2.15727e-16	1270			no	no	no	no	yes	no	yes	no
FBgn0025702	Srpk79D	2695	1988	2631	2227	2916	2981	11	3919	0.90856	1562	0.886272	4.53169e-22	1271			no	no	no	no	no	no	no	no
FBgn0032305	CG6700	1018	762	1103	769	1038	1433	2	4445	0.908318	1563	0.88593	2.29687e-10	1272			no	no	no	no	no	no	no	no
FBgn0260634	eIF4G2	8157	5843	8016	6778	8973	8670	2	8093	0.90759	1564	0.884125	5.67627e-20	1276			no	no	no	no	no	yes	no	no
FBgn0262904	asRNA:CR43259	72	53	59	47	86	76	2	1147.5	0.907323	1565	0.856748	0.00078934	1319			no	no	no	no	no	no	no	no
FBgn0052600	dpr8	670	528	631	529	750	775	2	4897.5	0.907282	1566	0.881061	3.43135e-19	1279			no	no	no	no	no	no	no	no
FBgn0043043	Desat2	13	10	12	6	18	17	1	1357	0.906522	1567	0.77	0.191181				no	no	no	no	no	no	no	no
FBgn0262631	lncRNA:CR43148	20	9	23	17	16	23	2	1111	0.906458	1568	0.845148	0.0944224				no	no	no	no	no	no	no	no
FBgn0037144	CG7458	13	10	6	8	11	14	1	2166	0.906163	1569	0.765242	0.230496				no	no	no	no	no	no	no	no
FBgn0003386	Shaw	637	489	679	508	740	781	5	3086	0.906047	1570	0.880767	1.59958e-14	1280			no	no	no	no	no	no	no	no
FBgn0261446	CG13377	21	21	7	16	21	19	2	1506	0.905253	1571	0.781667	0.146303				no	no	no	no	no	no	no	no
FBgn0267119	lncRNA:CR45559	9	2	3	9	2	2	1	545	0.90493	1572	0.696766	0.457958				no	no	no	no	no	no	no	no
FBgn0035921	CG13305	136	97	112	96	150	143	2	1251	0.904907	1573	0.868185	4.19124e-06	1297			no	no	no	no	no	no	no	no
FBgn0266411	sima	2482	1991	2518	2163	2787	2867	4	5341	0.904666	1574	0.878921	2.5225e-24	1282			yes	no	no	no	no	no	yes	no
FBgn0015522	olf186-M	8	15	7	10	10	15	1	1746	0.904468	1575	0.741789	0.250129				no	no	no	no	no	no	no	no
FBgn0036369	CG10089	273	209	255	198	330	308	6	1807	0.904416	1576	0.870139	5.98503e-10	1294			no	no	no	no	no	no	no	no
FBgn0051004	mesh	30	22	20	24	30	26	5	4731	0.904375	1577	0.837093	0.0384232				no	no	no	no	no	no	no	no
FBgn0035811	CG12262	896	835	805	716	1066	1113	1	1461	0.903848	1578	0.867926	4.67614e-19	1298			no	no	no	no	no	no	no	no
FBgn0037680	pasi2	240	225	270	194	306	342	3	1473	0.903033	1579	0.864343	5.34606e-09	1309			no	no	no	no	no	no	no	no
FBgn0000038	nAChRbeta1	606	507	866	557	840	835	2	1639	0.902949	1580	0.874839	3.72165e-08	1287			no	no	no	no	no	no	no	no
FBgn0010019	Cyp4g1	13	10	22	11	16	24	1	2279	0.902726	1581	0.806977	0.134396				no	no	no	no	no	no	no	no
FBgn0030574	CG9413	2293	1989	2183	1766	2956	2665	4	3348.5	0.90236	1582	0.868765	2.38258e-22	1296			no	no	no	no	no	no	no	no
FBgn0030360	CG1806	155	115	127	93	182	182	2	1615	0.902307	1583	0.855719	9.3743e-06	1320			no	no	no	no	no	no	no	no
FBgn0013751	Awh	105	101	118	103	124	138	4	2098	0.902133	1584	0.864405	9.95353e-06	1308			no	no	no	no	no	no	yes	no
FBgn0025697	santa-maria	478	313	504	379	446	619	2	3932.5	0.902132	1585	0.878615	5.55486e-08	1284			no	no	no	no	no	no	no	no
FBgn0027528	goe	705	594	634	563	821	809	3	3646	0.902025	1586	0.868924	6.24049e-20	1295			no	no	no	no	no	no	no	no
FBgn0005777	PpD3	817	682	830	653	988	1005	3	2404	0.90191	1587	0.870823	1.82491e-19	1289			no	no	no	yes	no	no	no	no
FBgn0011305	Rsf1	3868	2899	4058	3306	4257	4553	2	1337	0.90166	1588	0.875833	8.00511e-19	1285			no	no	no	no	no	yes	no	yes
FBgn0011207	pelo	872	625	817	733	941	906	1	2045	0.901371	1589	0.875139	1.37094e-15	1286			no	no	yes	yes	no	no	no	no
FBgn0036769	Tsp74F	12	5	5	7	6	11	2	1466.5	0.900596	1590	0.75541	0.304542				no	no	no	no	no	no	no	no
FBgn0051231	CG31231	8	3	3	5	4	6	1	2241	0.900453	1591	0.704976	0.415728				no	no	no	no	no	no	no	no
FBgn0260753	Pdfr	39	24	37	29	45	38	4	3234.5	0.899969	1592	0.846537	0.0141886				no	no	no	no	no	no	no	no
FBgn0027101	Dyrk3	1291	1013	1458	1136	1548	1548	3	3384	0.899732	1593	0.871831	2.45e-15	1288			no	no	no	no	no	no	no	no
FBgn0037234	CG9795	753	625	784	652	856	934	4	2633	0.899618	1594	0.870226	5.68259e-18	1293			no	no	no	no	no	no	no	no
FBgn0020307	dve	781	648	650	676	819	843	2	4186	0.899405	1595	0.866517	3.7563e-16	1303			no	no	no	no	no	no	yes	no
FBgn0032840	sNPF	624	523	720	526	792	806	1	2447	0.898819	1596	0.867138	1.70186e-13	1301			no	yes	no	no	no	no	no	no
FBgn0035988	CG3982	14	6	14	11	11	15	1	1455	0.898635	1597	0.806576	0.179064				no	no	no	no	no	no	no	no
FBgn0035733	CG8641	272	181	263	214	322	268	2	2776	0.898117	1598	0.867195	4.44958e-08	1300			no	no	no	no	no	no	no	no
FBgn0031735	CG11029	4	4	8	5	7	6	1	1805	0.897843	1599	0.707759	0.382611				no	no	no	no	no	no	no	no
FBgn0030234	CG15211	69	45	53	45	80	65	5	1197	0.897752	1600	0.844888	0.00192319	1333			no	no	no	no	no	no	no	no
FBgn0038421	CG17931	34	35	48	38	41	53	4	995.5	0.897603	1601	0.842561	0.00994681	1336			no	no	no	no	no	no	no	no
FBgn0052198	CG32198	36	68	48	43	86	52	1	470	0.897489	1602	0.798776	0.0228638				no	no	no	no	no	no	no	no
FBgn0036278	CrzR	508	276	390	404	383	499	2	3238	0.897424	1603	0.870812	1.43931e-06	1290			no	no	no	no	no	no	no	no
FBgn0263659	lncRNA:CR43650	21	14	39	15	26	44	2	9603	0.897423	1604	0.817213	0.0907444		yes		no	no	no	no	no	no	no	no
FBgn0028979	tio	841	616	715	693	893	853	2	5651	0.896996	1605	0.866192	3.60957e-16	1304			no	no	no	no	no	no	yes	yes
FBgn0040068	Vav	1154	889	1124	982	1318	1270	4	3980.5	0.896981	1606	0.866709	6.94134e-20	1302			no	no	no	no	yes	no	no	no
FBgn0038787	CG4360	2256	1796	2202	1894	2593	2596	2	3531	0.896489	1607	0.865298	1.80594e-27	1306			no	no	no	no	no	no	yes	yes
FBgn0266521	stai	6460	4807	6734	5407	7264	7641	5	2395	0.89641	1608	0.867364	1.19203e-19	1299			no	no	no	no	yes	no	no	no
FBgn0030030	CG1636	304	251	259	250	372	304	3	2124	0.89572	1609	0.855245	1.11281e-09	1321			no	no	no	no	no	no	no	no
FBgn0267487	Ptp61F	2620	1858	2424	2176	2856	2722	5	2115	0.895445	1610	0.864545	9.35681e-19	1307			no	no	no	yes	no	no	no	no
FBgn0031118	RhoGAP19D	5527	4321	5552	4816	6222	6345	5	9211	0.895138	1611	0.863749	2.28911e-24	1310			no	no	no	no	no	no	no	no
FBgn0004575	Syn	2528	1919	2426	2054	3052	2692	4	5803	0.894916	1612	0.861549	1.00992e-20	1312			no	no	no	no	no	no	no	no
FBgn0037235	CG1103	493	377	444	366	546	591	2	1283	0.894487	1613	0.858608	3.59681e-14	1318			no	no	no	no	no	no	no	no
FBgn0037374	jagn	574	476	532	434	717	670	2	1376.5	0.894238	1614	0.854144	3.34673e-15	1322			no	no	no	no	no	no	no	no
FBgn0028953	CG14478	4464	3490	4225	3779	5021	4993	4	3824	0.894011	1615	0.861157	6.20554e-29	1313			no	no	no	no	no	no	no	no
FBgn0083962	CG34126	1152	794	1051	912	1238	1235	5	5797	0.893165	1616	0.862182	8.21823e-17	1311			no	no	no	no	no	no	no	no
FBgn0037626	CG8236	4	6	6	4	7	8	1	1562	0.893095	1617	0.675117	0.4032				no	no	no	no	no	no	no	no
FBgn0040634	CG4186	11	13	21	15	19	17	2	415	0.89305	1618	0.793517	0.130252				no	no	no	no	no	no	no	no
FBgn0259239	CG42337	523	398	567	444	610	635	2	3334.5	0.892654	1619	0.860595	1.26474e-12	1314			no	no	no	no	no	no	no	no
FBgn0027359	Tim8	453	488	412	353	662	577	2	711	0.892419	1620	0.837535	1.37542e-08	1345			no	no	no	no	no	no	no	no
FBgn0036899	tey	428	320	384	351	458	474	4	2970	0.892087	1621	0.858871	2.58951e-13	1317			no	no	no	no	no	no	no	no
FBgn0025681	CG3558	1255	945	1228	1048	1336	1505	4	4210	0.891508	1622	0.859495	2.32526e-18	1316			no	no	no	no	no	no	no	no
FBgn0040837	CG8620	7	7	9	8	10	8	2	743.5	0.891468	1623	0.741843	0.283785				no	no	no	no	no	no	no	no
FBgn0013263	Trl	53	45	63	50	66	67	10	3171	0.89132	1624	0.841641	0.00181657	1339			no	no	no	no	no	no	no	yes
FBgn0028689	Rpn6	2430	1624	2152	1814	2378	2850	3	1662	0.891284	1625	0.859828	2.21589e-15	1315			no	no	no	no	no	no	no	no
FBgn0030357	Sclp	50	30	27	30	42	50	3	1102	0.890866	1626	0.824971	0.017865				no	no	no	no	no	no	no	no
FBgn0039272	CG11836	14	9	13	8	19	15	7	1102	0.888524	1627	0.762112	0.185045				no	no	no	no	no	no	no	no
FBgn0035688	fmt	2019	1499	1879	1654	2282	2214	4	4564.5	0.888321	1628	0.852729	1.72255e-22	1323			no	no	no	no	no	no	no	no
FBgn0263106	DnaJ-1	2936	2264	2147	2386	2930	3048	2	2038.5	0.887982	1629	0.846182	9.25919e-16	1332			no	no	no	no	no	no	no	no
FBgn0032635	CG15141	1023	797	1002	881	1180	1155	1	1683	0.887948	1630	0.85215	3.043e-19	1324			no	no	no	no	no	no	no	no
FBgn0033159	Dscam1	5181	4051	4533	4376	5443	5859	75	7741	0.887945	1631	0.850569	8.26279e-27	1325			no	no	no	no	yes	no	no	no
FBgn0032706	Irk3	122	118	109	94	182	134	3	1808	0.887319	1632	0.822258	7.13408e-05	1368			no	no	no	no	no	no	no	no
FBgn0263346	CG43427	1631	1243	1271	1282	1768	1694	10	5986	0.887208	1633	0.846492	5.70713e-19	1330			no	no	no	no	no	no	no	no
FBgn0002592	E(spl)m2-BFM	186	165	163	150	225	221	1	957	0.886795	1634	0.835913	7.36787e-08	1346			no	no	no	no	yes	no	no	no
FBgn0050438	CG30438	2	6	4	0	6	10	5	2310	0.886156	1635	0.549498	0.579853				no	no	no	no	no	no	no	no
FBgn0040717	Nplp4	18	28	20	19	36	24	2	454	0.88593	1636	0.764375	0.0871864				no	no	no	no	no	no	no	no
FBgn0033136	Tsp42Eo	7	13	5	6	14	11	1	889	0.885881	1637	0.675338	0.339702				no	no	no	no	no	no	no	no
FBgn0020304	drongo	1376	1131	1233	1143	1473	1683	5	3143	0.885717	1638	0.846271	2.59263e-22	1331			no	no	no	no	no	no	no	no
FBgn0029922	CG14431	299	190	246	215	305	319	2	6346.5	0.885684	1639	0.848255	1.02851e-08	1329			no	no	no	no	no	no	no	no
FBgn0030243	CG2186	2213	1648	2136	1874	2438	2525	2	5783	0.885669	1640	0.849529	5.00172e-21	1327			no	no	no	no	no	no	no	no
FBgn0039346	CG5079	10	2	7	5	7	9	1	786	0.885578	1641	0.72524	0.358878				no	no	no	no	no	no	no	no
FBgn0034051	Mlf	2036	1509	1871	1627	2184	2393	8	1753	0.885477	1642	0.848887	2.10734e-22	1328			no	no	no	no	no	no	yes	no
FBgn0052085	CG32085	749	620	681	615	919	831	1	3030	0.885396	1643	0.84244	8.85313e-18	1337			no	no	no	no	no	no	no	no
FBgn0265193	Atf-2	235	223	237	202	313	294	1	1349	0.885206	1644	0.834211	2.36599e-09	1349			no	no	no	no	no	no	yes	no
FBgn0030850	stas	548	388	483	449	555	610	2	2022.5	0.885175	1645	0.849743	4.59266e-13	1326			no	no	no	no	yes	no	no	no
FBgn0031986	CG8673	27	33	16	26	30	33	1	1404	0.884819	1646	0.779344	0.064779				no	no	no	no	no	no	no	no
FBgn0036143	CG14142	10	6	6	7	10	8	3	2577	0.883418	1647	0.727106	0.306577				no	no	no	no	no	no	no	no
FBgn0259735	CG42389	2938	2189	2709	2472	3263	3230	4	6733.5	0.882761	1648	0.843651	4.31366e-23	1334			no	no	no	no	no	no	no	no
FBgn0033919	CG8547	240	289	234	180	397	344	3	2640	0.882639	1649	0.812314	2.55821e-05	1376			no	no	no	no	no	no	no	no
FBgn0052249	CG32249	4	4	1	2	5	4	1	951	0.882453	1650	0.556618	0.578238				no	no	no	no	no	no	no	no
FBgn0026370	SRPK	3705	2872	3511	3200	4236	4126	4	4098	0.882219	1651	0.842001	5.57374e-25	1338			no	no	no	no	no	no	no	no
FBgn0035252	CG7970	423	366	345	351	472	491	3	900	0.881987	1652	0.833968	2.52626e-12	1350			no	no	no	no	no	no	no	no
FBgn0040763	CG18336	63	51	32	40	74	58	2	616.5	0.881919	1653	0.796828	0.0125488				no	no	no	no	no	no	no	no
FBgn0037030	CG3288	9	3	2	1	10	6	2	849	0.881836	1654	0.608459	0.514152				no	no	no	no	no	no	no	no
FBgn0038956	CG5379	51	27	39	30	56	49	2	1293	0.881691	1655	0.81625	0.0137099				no	no	no	no	no	no	no	no
FBgn0031393	CG15382	93	72	99	89	104	107	1	1038	0.881676	1656	0.83912	0.000112503	1342			no	no	no	no	no	no	no	no
FBgn0267200	lncRNA:CR45640	1	17	7	10	13	8	1	382	0.881179	1657	0.630383	0.438092				no	no	no	no	no	no	no	no
FBgn0036058	CG6707	2726	1909	2555	2217	2952	3065	3	1954	0.881133	1658	0.842739	8.85369e-19	1335			no	no	no	no	no	no	no	no
FBgn0086693	iav	13	8	13	7	13	20	1	3512	0.881048	1659	0.75036	0.212754				no	no	no	no	no	no	no	no
FBgn0030268	Klp10A	2964	2236	2893	2443	3418	3462	6	4421	0.880863	1660	0.841102	3.02033e-23	1340			no	no	yes	yes	no	no	no	no
FBgn0019985	mGluR	375	268	344	278	418	447	4	3182	0.880671	1661	0.837828	7.64621e-11	1343			no	no	no	no	no	no	no	no
FBgn0261555	CG42673	668	533	756	614	821	812	3	3618	0.880631	1662	0.840689	1.17263e-12	1341			no	no	no	no	no	no	no	no
FBgn0038404	CG8925	4	2	4	4	7	0	2	2302	0.8803	1663	0.58102	0.568723				no	no	no	no	no	no	no	no
FBgn0033093	CG3270	6	9	11	2	13	18	1	1449	0.879917	1664	0.673153	0.364359				no	no	no	no	no	no	no	no
FBgn0039494	grass	23	14	35	21	27	34	2	1354	0.879301	1665	0.807743	0.0648491				no	no	no	no	no	no	no	no
FBgn0037565	CG9626	7	5	8	6	9	8	4	5508	0.879241	1666	0.713363	0.332211				no	no	no	no	no	no	no	no
FBgn0265814	lncRNA:CR44603	5	0	8	4	4	6	2	5657	0.87924	1667	0.658562	0.485359				no	no	no	no	no	no	no	no
FBgn0037753	CG12947	61	59	73	50	79	99	1	1695	0.879234	1668	0.811238	0.00163735	1377			no	no	no	no	no	no	no	no
FBgn0039561	mfrn	558	476	522	483	686	636	1	3037	0.878915	1669	0.832134	1.16666e-15	1353			no	no	no	no	no	no	no	no
FBgn0259982	l(2)35Cc	171	170	175	161	216	225	2	838.5	0.878875	1670	0.824522	1.48432e-07	1365			no	no	no	no	no	no	no	no
FBgn0038290	CG6912	482	400	535	362	528	775	1	1428	0.878714	1671	0.833056	3.31531e-07	1351			no	no	no	no	no	no	no	no
FBgn0038938	CG7084	35	41	39	22	64	55	4	2921	0.878654	1672	0.772293	0.030742				no	no	no	no	no	no	no	no
FBgn0267157	lncRNA:CR45597	4	9	5	3	10	10	1	385	0.878629	1673	0.62746	0.436206				no	no	no	no	no	no	no	no
FBgn0039490	CG5882	6	8	6	8	6	9	1	2601	0.87859	1674	0.701405	0.34544				no	no	no	no	no	no	no	no
FBgn0003275	RpII18	939	665	634	819	780	931	1	541	0.878573	1675	0.831136	9.51044e-08	1354			no	no	no	no	no	no	yes	no
FBgn0034970	yki	848	718	700	654	978	1022	4	1492.5	0.878129	1676	0.82804	1.04845e-16	1359			no	no	no	yes	no	no	no	no
FBgn0010333	Rac1	2842	2117	2660	2364	3273	3148	2	1761.5	0.877959	1677	0.835623	1.09866e-22	1347			no	no	no	no	yes	no	no	no
FBgn0267180	asRNA:CR45620	2	1	6	3	4	3	1	1625	0.877915	1678	0.604036	0.546008				no	no	no	no	no	no	no	no
FBgn0033368	CG13743	214	155	209	168	265	237	3	3463	0.877895	1679	0.830884	1.1933e-07	1355			no	no	no	no	no	no	no	no
FBgn0264385	lncRNA:CR43837	16	18	4	11	19	16	2	1847	0.87781	1680	0.705326	0.260345				no	no	no	no	no	no	no	no
FBgn0261556	CG42674	1166	873	1140	1015	1211	1424	7	9513	0.877749	1681	0.837562	3.30718e-15	1344			no	no	no	no	no	no	no	no
FBgn0260995	dpr21	420	376	483	362	590	547	1	993	0.877542	1682	0.827851	6.25447e-11	1361			no	no	no	no	no	no	no	no
FBgn0265161	lncRNA:CR44230	3	5	1	3	5	3	1	976	0.877353	1683	0.545718	0.585396				no	no	no	no	no	no	no	no
FBgn0266347	nAChRalpha4	659	461	572	492	757	713	6	3909	0.877307	1684	0.832951	1.09206e-13	1352			no	no	no	no	no	no	no	no
FBgn0263344	asRNA:CR43425	29	31	52	30	51	51	1	3528	0.876953	1685	0.797877	0.023366				no	no	no	no	no	no	no	no
FBgn0038595	CG7142	3	5	2	1	5	7	1	1342	0.87688	1686	0.542791	0.582576				no	no	no	no	no	no	no	no
FBgn0005391	Yp2	7	5	4	4	9	6	2	1584.5	0.876019	1687	0.659358	0.419015				no	no	no	no	no	no	no	no
FBgn0001296	kar	621	603	563	531	755	819	2	2248.5	0.87588	1688	0.821251	3.75938e-14	1369			no	no	no	no	no	no	no	no
FBgn0013467	igl	1180	998	1356	1004	1588	1545	3	2514	0.875697	1689	0.829689	3.16997e-14	1357			no	no	no	no	no	no	no	no
FBgn0035611	CG13285	4	4	5	7	4	3	2	884	0.875307	1690	0.667033	0.450404				no	no	no	no	no	no	no	no
FBgn0265807	lncRNA:CR44596	7	5	3	6	8	3	1	962	0.875096	1691	0.656889	0.441216		yes		no	no	no	no	no	no	no	no
FBgn0036556	CG5830	2271	1583	2310	1842	2300	2978	2	3568.5	0.875054	1692	0.834461	1.14457e-11	1348			no	no	no	no	no	no	no	no
FBgn0259192	CG42296	4	0	5	2	2	6	1	3206	0.874132	1693	0.586068	0.572531				no	no	no	no	no	no	no	no
FBgn0027335	Rip11	839	691	801	753	975	974	5	3466	0.873992	1694	0.827968	1.81558e-18	1360			no	no	no	no	no	no	no	no
FBgn0250791	alphaSnap	2800	2245	2744	2229	3435	3470	1	2070	0.873504	1695	0.826835	8.31138e-24	1362			no	no	no	no	no	no	no	no
FBgn0000251	cad	5	3	3	5	2	5	3	2516	0.873284	1696	0.640902	0.49113				no	no	no	no	no	no	yes	no
FBgn0025741	PlexA	3452	2800	3171	2961	4237	3773	4	5896	0.873222	1697	0.824248	8.10885e-24	1366			no	no	no	no	no	no	no	no
FBgn0016797	fz2	3917	2853	4046	3424	4343	4722	7	4448	0.872598	1698	0.829184	5.14587e-16	1358			no	no	no	no	no	no	no	no
FBgn0263379	lncRNA:CR43431	17	21	20	18	27	24	1	2032	0.871878	1699	0.75976	0.0901006				no	no	no	no	no	no	no	no
FBgn0015520	nonA-l	998	766	888	847	1106	1125	2	2738.5	0.871871	1700	0.825407	5.1717e-19	1363			no	no	no	no	no	yes	yes	yes
FBgn0000092	CG2650	1	4	10	4	9	5	1	1013	0.871695	1701	0.624463	0.486233				no	no	no	no	no	no	no	no
FBgn0085380	CG34351	487	235	402	378	399	492	2	3223	0.87129	1702	0.830526	1.279e-05	1356			no	no	no	no	no	no	no	no
FBgn0030222	CG9806	7	7	6	8	10	5	1	2914	0.871162	1703	0.691272	0.357118				no	no	no	no	no	no	no	no
FBgn0266752	lncRNA:CR45225	19	21	21	12	29	34	1	943	0.87105	1704	0.744572	0.104921				no	no	no	no	no	no	no	no
FBgn0031055	et	9	4	5	4	2	15	2	2386.5	0.871028	1705	0.661802	0.441103				no	no	no	no	no	no	no	no
FBgn0267001	Ten-a	12769	9304	12371	10722	14362	14893	11	12059	0.87094	1706	0.825388	2.33179e-21	1364			no	no	no	no	yes	no	no	no
FBgn0037014	CG13251	5	2	4	2	4	7	1	3413	0.870602	1707	0.614314	0.5128				no	no	no	no	no	no	no	no
FBgn0020546	lncRNA:iab4	6	3	9	9	2	8	4	1977	0.870576	1708	0.704719	0.400966		yes		no	no	no	no	no	no	no	no
FBgn0033602	Cpr47Ee	5	1	7	5	3	6	1	1386	0.87054	1709	0.66914	0.461582				no	no	no	no	no	no	no	no
FBgn0035285	CG12025	1881	1384	1673	1542	2213	1998	3	1992	0.869566	1710	0.820414	7.30787e-19	1371			no	no	no	no	no	no	no	no
FBgn0267967	corolla	4	4	3	6	2	4	2	1981	0.869234	1711	0.629025	0.500659				no	no	no	no	no	no	no	no
FBgn0030058	CG11294	735	561	715	625	804	915	2	1179.5	0.869188	1712	0.822469	5.69658e-15	1367			no	no	no	no	no	no	yes	no
FBgn0037248	srl	941	766	979	823	1179	1144	3	4237	0.868928	1713	0.819558	1.95569e-17	1372			yes	no	no	no	no	yes	no	yes
FBgn0036212	CG11597	356	298	283	291	438	374	3	1686	0.868836	1714	0.809764	1.81855e-09	1378			no	no	no	no	no	no	no	no
FBgn0035040	CG4741	5	7	5	4	7	10	3	880	0.868553	1715	0.642127	0.420877				no	no	no	no	no	no	no	no
FBgn0003175	px	3266	2339	2938	2782	3519	3599	4	6028	0.868412	1716	0.820633	4.42225e-19	1370			no	no	no	no	no	no	no	no
FBgn0036417	CG7906	5	1	4	1	6	5	2	1292	0.867395	1717	0.579724	0.560065				no	no	no	no	no	no	no	no
FBgn0038598	CG7131	12	10	24	10	18	27	1	2040	0.866919	1718	0.747057	0.180678				no	no	no	no	no	no	no	no
FBgn0035829	HP4	564	493	551	493	676	728	2	680	0.866588	1719	0.812402	9.57097e-16	1375			no	no	no	no	no	no	no	no
FBgn0264950	asRNA:CR44119	43	40	46	45	41	64	1	2095	0.866541	1720	0.797583	0.0112035				no	no	no	no	no	no	no	no
FBgn0053098	CG33098	0	7	1	2	4	5	5	1049	0.866287	1721	0.443454	0.682455				no	no	no	no	no	no	no	no
FBgn0028662	VhaPPA1-1	1851	1627	1600	1645	2183	2153	2	1350	0.865327	1722	0.808796	3.20705e-21	1379			no	no	no	no	no	no	no	no
FBgn0263507	lncRNA:CR43496	35	37	40	33	52	49	2	646.5	0.865059	1723	0.776008	0.0151275				no	no	no	no	no	no	no	no
FBgn0052687	CG32687	117	76	71	114	92	90	2	2577.5	0.864701	1724	0.804996	0.00420541	1384			no	no	no	no	no	no	no	no
FBgn0005613	Sox15	6	5	8	9	5	7	1	3651	0.864174	1725	0.706014	0.3599				no	no	no	no	no	no	yes	no
FBgn0051118	RabX4	879	720	1047	818	1130	1161	1	1416	0.863966	1726	0.812917	7.13102e-12	1374			no	no	no	no	no	no	no	no
FBgn0035558	CG11357	1526	1096	1478	1350	1746	1674	4	2648.5	0.863893	1727	0.813723	7.62517e-15	1373			no	no	no	no	no	no	no	no
FBgn0052392	CG32392	175	129	141	133	211	182	2	2082	0.863213	1728	0.801229	3.21234e-06	1389			no	no	no	no	no	no	no	no
FBgn0260747	Chchd2	955	858	857	837	1161	1173	2	1128.5	0.862037	1729	0.802662	4.17699e-19	1387			no	no	no	no	no	no	no	no
FBgn0004049	yrt	1006	792	921	854	1161	1190	4	4309	0.861895	1730	0.808135	4.47931e-20	1380			no	no	no	no	no	no	no	no
FBgn0034974	CG16786	23	13	20	22	12	29	3	2815	0.861608	1731	0.776395	0.127756				no	no	no	no	no	no	no	no
FBgn0032478	CG5458	7	6	8	6	8	11	1	1262	0.86124	1732	0.687149	0.342204				no	no	no	no	no	no	no	no
FBgn0001234	lncRNA:Hsromega	1177	987	1063	983	1445	1406	7	2776	0.861237	1733	0.803264	7.29307e-22	1385	yes		no	no	no	no	no	no	no	no
FBgn0034237	eIF3b	8546	7526	8403	7478	11413	10230	2	2523	0.861119	1734	0.803008	2.77959e-25	1386			no	no	no	no	no	yes	no	yes
FBgn0027296	temp	296	277	276	239	415	369	2	1977	0.860955	1735	0.791413	9.56534e-09	1402			no	no	no	no	no	no	no	no
FBgn0266638	asRNA:CR45145	10	13	12	12	21	9	1	1376	0.860858	1736	0.704815	0.245629				no	no	no	no	no	no	no	no
FBgn0266958	lncRNA:CR45409	70	60	82	64	113	75	1	1162	0.860494	1737	0.785803	0.00235686	1416	yes	yes	no	no	no	no	no	no	no	no
FBgn0030930	Pgant7	874	652	726	714	921	1017	3	3437	0.86048	1738	0.806074	1.03773e-15	1383			no	no	no	no	no	no	no	no
FBgn0029667	Gas8	6	5	5	5	7	7	3	1933	0.860147	1739	0.655027	0.415197				no	no	no	no	no	no	no	no
FBgn0022984	qkr58E-3	2223	1730	2150	1876	2458	2881	3	1584	0.859786	1740	0.80634	5.08175e-19	1381			no	no	no	no	no	yes	no	yes
FBgn0001139	gro	5825	4648	6045	5183	6864	7450	10	2992	0.859721	1741	0.806223	3.00445e-21	1382			no	no	no	no	yes	no	no	no
FBgn0030571	CG14414	336	293	331	299	460	383	4	833	0.859537	1742	0.796732	9.22711e-10	1392			no	no	no	no	no	yes	no	yes
FBgn0052582	lncRNA:CR32582	15	11	19	16	18	18	3	614	0.859515	1743	0.759532	0.139483				no	no	no	no	no	no	no	no
FBgn0030494	Cpr12A	26	8	10	19	14	15	1	858	0.859392	1744	0.760832	0.199921				no	no	no	no	no	no	no	no
FBgn0003132	Pp1-13C	4	2	6	1	9	5	1	1892	0.859386	1745	0.579823	0.542425				no	no	no	no	no	no	no	no
FBgn0003130	Poxn	45	41	32	41	54	45	2	2389	0.858022	1746	0.769589	0.0166053				no	no	no	no	yes	no	yes	no
FBgn0259822	Ca-beta	889	616	786	798	969	903	9	4963	0.857128	1747	0.802057	3.62447e-11	1388			no	no	no	no	no	no	no	no
FBgn0261963	mid	242	200	226	195	277	328	2	2529.5	0.856636	1748	0.792507	3.74038e-08	1397			no	no	no	no	yes	no	yes	no
FBgn0000658	fj	240	185	261	197	315	307	1	3551	0.856415	1749	0.795193	1.33452e-07	1393			no	no	no	no	no	no	no	no
FBgn0000229	bsk	2196	1643	2177	1889	2598	2629	3	1655	0.856303	1750	0.800844	9.00185e-19	1390			no	no	no	no	no	no	no	no
FBgn0267111	lncRNA:CR45551	6	1	2	3	3	4	1	6900	0.855883	1751	0.586711	0.560315				no	no	no	no	no	no	no	no
FBgn0266313	lncRNA:CR44978	94	67	94	81	115	105	2	892.5	0.855345	1752	0.792304	0.00028232	1398			no	no	no	no	no	no	no	no
FBgn0267776	asRNA:CR46107	49	62	50	44	83	72	1	1254	0.855189	1753	0.750214	0.00877968	1461			no	no	no	no	no	no	no	no
FBgn0000279	CecC	14	19	19	17	25	21	1	386	0.855077	1754	0.728276	0.128627				no	no	no	no	no	no	no	no
FBgn0030661	CG8105	2	3	4	5	2	3	1	1569	0.854793	1755	0.58366	0.555466				no	no	no	no	no	no	no	no
FBgn0031696	Bub1	770	660	754	693	956	957	3	3998	0.854318	1756	0.793232	6.49629e-18	1396			no	no	no	no	no	no	no	no
FBgn0013432	bcn92	339	371	392	341	455	535	1	748	0.854243	1757	0.785009	9.41941e-09	1418			no	no	no	no	no	no	no	no
FBgn0265058	asRNA:CR44169	3	3	4	3	3	6	2	810	0.853845	1758	0.583566	0.541053				no	no	no	no	no	no	no	no
FBgn0034639	CG15673	11	18	22	16	18	28	1	1143	0.853732	1759	0.725321	0.15481				no	no	no	no	no	no	no	no
FBgn0036277	CG10418	347	336	335	367	411	428	1	437	0.853684	1760	0.788803	6.79972e-09	1410			no	no	no	no	no	yes	no	no
FBgn0015371	chn	6364	4373	5652	5401	6929	6981	9	5132	0.853073	1761	0.795019	8.26584e-17	1394			no	no	no	no	yes	no	yes	yes
FBgn0038874	ETHR	191	115	171	147	186	229	3	3390	0.853044	1762	0.796935	1.50129e-05	1391			no	no	no	no	no	no	no	no
FBgn0051423	Ir94c	4	1	4	1	5	5	1	1815	0.852683	1763	0.551627	0.58744				no	no	no	no	no	no	no	no
FBgn0029944	Dok	277	200	254	223	322	326	1	3487	0.852512	1764	0.791564	9.00475e-09	1401			no	no	no	no	no	no	no	no
FBgn0036179	CG7368	505	442	449	445	611	618	2	2744.5	0.852191	1765	0.786279	1.06566e-13	1415			no	no	no	no	no	no	yes	yes
FBgn0023169	AMPKalpha	1646	1397	1578	1554	1939	1999	3	2739	0.852158	1766	0.790833	1.80452e-20	1403			yes	yes	no	yes	no	no	no	no
FBgn0039767	CG2218	2875	2469	2398	2452	3503	3343	2	2363.5	0.851747	1767	0.785377	3.07284e-21	1417			no	no	no	no	no	no	no	no
FBgn0039420	CG6154	238	178	244	216	264	301	2	2711	0.851646	1768	0.793787	1.35949e-07	1395			no	no	no	no	no	no	no	no
FBgn0031566	CG2818	582	465	586	530	675	737	2	2516	0.851501	1769	0.792294	1.93966e-13	1399			no	no	no	no	no	no	no	no
FBgn0030326	CG2444	3	4	7	4	6	7	2	775.5	0.85146	1770	0.621144	0.469433				no	no	no	no	no	no	no	no
FBgn0053971	Ir62a	5	2	5	1	6	8	1	1821	0.851434	1771	0.582245	0.536973				no	no	no	no	no	no	no	no
FBgn0262475	bru2	124	73	84	95	103	131	11	4085	0.851367	1772	0.790013	0.000605715	1407			no	no	no	no	no	yes	no	yes
FBgn0260795	NaPi-III	8190	6118	7538	6992	9812	9185	2	3334	0.851359	1773	0.790409	2.93646e-22	1405			no	no	no	no	no	no	no	no
FBgn0267723	lncRNA:CR46056	3	8	13	6	13	11	1	437	0.851147	1774	0.650893	0.37754				no	no	no	no	no	no	no	no
FBgn0000114	bru1	1165	935	1142	1034	1412	1423	10	3180.5	0.851076	1775	0.790367	1.37314e-19	1406			no	no	no	no	no	yes	no	yes
FBgn0039928	Cals	2314	1801	2577	1976	2945	3100	4	3784	0.850997	1776	0.791897	1.13007e-13	1400			no	no	no	no	no	no	no	no
FBgn0000250	cact	1354	1100	1232	1176	1579	1652	5	2005	0.850889	1777	0.788855	2.34074e-22	1409			no	no	no	no	yes	no	no	no
FBgn0031457	CG3077	373	301	347	346	421	445	2	1698.5	0.850619	1778	0.789816	9.97474e-11	1408			no	no	no	no	no	no	no	no
FBgn0039419	CG12290	516	387	473	416	629	604	2	3767.5	0.850478	1779	0.787412	1.23393e-12	1412			no	no	no	no	no	no	no	no
FBgn0034965	ppk29	23	18	20	17	31	26	5	1709	0.850034	1780	0.735508	0.0921255				no	no	no	no	no	no	no	no
FBgn0037613	Cks85A	107	108	126	107	148	157	3	666	0.849557	1781	0.774102	4.98086e-05	1431			no	no	yes	yes	no	no	no	no
FBgn0023441	fus	91	80	97	82	119	122	8	4104.5	0.849395	1782	0.774389	0.000184805	1429			no	no	no	no	no	yes	no	yes
FBgn0039914	mav	262	182	299	232	305	345	1	2705	0.849227	1783	0.790748	1.4003e-06	1404			no	no	no	no	no	no	no	no
FBgn0085382	CG34353	1407	982	1195	1132	1617	1523	3	5004	0.849144	1784	0.787245	1.22816e-15	1414			no	no	no	no	no	no	no	no
FBgn0033725	Cpr49Ac	365	190	376	377	165	512	6	1420.5	0.848923	1785	0.719957	0.240961				no	no	no	no	no	no	no	no
FBgn0036188	CG7339	453	374	427	411	574	516	2	1297.5	0.848522	1786	0.782858	7.75049e-12	1420			no	no	no	no	no	no	no	no
FBgn0260657	CG42540	561	465	604	556	653	728	9	3851	0.848291	1787	0.78727	3.27418e-11	1413			no	no	no	no	no	no	no	no
FBgn0259246	brp	3955	2905	4047	3529	4517	4929	9	6448	0.848066	1788	0.788049	1.65387e-15	1411			no	no	no	no	no	no	no	no
FBgn0051973	Cda5	152	101	140	122	157	189	8	6366.5	0.847687	1789	0.784879	2.50514e-05	1419			no	no	no	no	no	no	no	no
FBgn0034918	Pym	345	258	286	281	405	381	1	983	0.846794	1790	0.779727	1.14299e-09	1421			no	no	no	no	no	yes	no	no
FBgn0010424	TpnC73F	88	114	129	99	145	163	2	1010.5	0.846321	1791	0.759471	0.000547974	1448			no	no	no	no	no	no	no	no
FBgn0040636	CG13255	30	33	29	31	47	34	2	1146	0.845827	1792	0.736619	0.0422426				no	no	no	no	no	no	no	no
FBgn0030018	slpr	632	499	576	543	756	754	4	5154.5	0.845607	1793	0.779704	3.5164e-15	1422			no	no	no	no	no	no	no	no
FBgn0037409	Osi24	4	13	7	5	18	9	1	2629	0.845525	1794	0.595033	0.434537				no	no	no	no	no	no	no	no
FBgn0052091	CG32091	7	10	15	10	12	17	1	2967	0.845434	1795	0.692291	0.265631				no	no	no	no	no	no	no	no
FBgn0086602	snoRNA:Psi28S-3436b	4	7	6	6	10	5	1	143	0.844579	1796	0.615618	0.444228		yes	yes	no	no	no	no	no	no	no	no
FBgn0259238	CG42336	840	689	819	761	1065	1001	5	707	0.844162	1797	0.777034	2.24335e-16	1426			no	no	no	no	no	no	no	no
FBgn0015838	Vang	1261	986	1267	1191	1567	1440	2	3492	0.844088	1798	0.778593	2.38865e-14	1423			no	no	no	no	no	no	no	no
FBgn0034197	Cda9	2	4	3	1	3	8	2	1471.5	0.844	1799	0.501728	0.623606				no	no	no	no	no	no	no	no
FBgn0026189	prominin-like	8522	5824	7343	7323	9098	9395	7	4046	0.843268	1800	0.778034	1.01282e-15	1424			no	no	no	no	no	no	no	no
FBgn0029990	CG2233	2	5	6	2	5	10	1	1480	0.843259	1801	0.561267	0.541789				no	no	no	no	no	no	no	no
FBgn0032189	Ripalpha	161	132	165	137	203	216	1	1259	0.843191	1802	0.769488	2.90757e-06	1436			no	no	no	no	no	no	no	no
FBgn0036314	Sf3a2	820	658	702	730	889	1001	1	992	0.842796	1803	0.775161	1.84389e-14	1428			no	no	no	no	no	yes	no	yes
FBgn0035853	UbcE2M	1375	1065	1317	1280	1514	1698	3	916	0.84251	1804	0.777527	2.66738e-15	1425			no	no	no	no	no	no	no	no
FBgn0002985	odd	34	29	32	31	45	39	1	2347	0.841797	1805	0.744	0.0308687				no	no	no	no	no	no	yes	yes
FBgn0259244	CG42342	3070	2275	3162	2795	3586	3816	12	4261	0.841356	1806	0.776407	4.51283e-15	1427			no	no	no	no	no	no	no	no
FBgn0004919	gol	566	460	575	514	709	711	4	2888	0.841327	1807	0.773247	1.66136e-13	1432			no	no	no	no	no	no	yes	no
FBgn0053288	CG33288	5	7	8	3	10	13	1	3690	0.841077	1808	0.613088	0.428574				no	no	no	no	no	no	no	no
FBgn0033133	Tsp42Ek	50	32	45	33	56	66	2	1076	0.840757	1809	0.750232	0.0163585				no	no	no	no	no	no	no	no
FBgn0041789	Pax	1191	966	998	976	1323	1539	9	2253	0.84066	1810	0.76937	9.18954e-16	1437			no	no	no	no	no	no	no	no
FBgn0020912	Ptx1	380	298	302	325	393	464	3	3025	0.840654	1811	0.769824	4.21232e-09	1435			no	no	no	no	no	no	yes	no
FBgn0031424	VGlut	3560	2592	3080	3057	4332	3708	3	5660	0.840597	1812	0.770253	3.77592e-15	1434			no	no	no	no	no	no	no	no
FBgn0001981	esg	324	281	417	304	476	465	1	2273	0.840457	1813	0.768784	2.72582e-07	1438			no	no	no	no	yes	no	yes	yes
FBgn0261277	rtv	47	26	24	29	49	39	4	1034.5	0.840142	1814	0.739676	0.0483641				no	no	no	no	no	no	no	no
FBgn0023090	dtr	11	4	5	5	8	11	1	4704	0.840081	1815	0.655661	0.39398				no	no	no	no	no	no	no	no
FBgn0052580	Muc14A	13	6	10	10	11	13	1	48733	0.839291	1816	0.705622	0.268988				no	no	no	no	no	no	no	no
FBgn0085788	CR41504	4	3	6	3	4	9	1	789	0.839211	1817	0.598498	0.503018				no	no	no	no	no	no	no	no
FBgn0011573	Cdc37	1180	957	1246	1127	1365	1584	1	1611	0.839146	1818	0.771772	1.2727e-13	1433			no	no	yes	yes	no	no	no	no
FBgn0030964	Pvf1	17	10	22	19	21	17	3	1896	0.839073	1819	0.737984	0.151204				no	no	no	no	no	no	no	no
FBgn0036890	CG9368	1649	982	1400	1351	1609	1835	3	1828	0.839054	1820	0.774219	2.25401e-09	1430			no	no	no	no	no	no	no	no
FBgn0264703	CR43972	23	10	11	14	13	25	1	1641	0.838891	1821	0.719288	0.200411				no	no	no	no	no	no	no	no
FBgn0025631	moody	643	581	608	578	838	824	6	2977.5	0.838801	1822	0.762775	4.45862e-15	1445			no	no	no	no	no	no	no	no
FBgn0030777	CG9672	3	5	2	5	3	4	1	813	0.83859	1823	0.551375	0.568925				no	no	no	no	no	no	no	no
FBgn0004511	dy	7	4	10	9	6	9	1	4075	0.837875	1824	0.684031	0.361556				no	no	no	no	no	no	no	no
FBgn0001248	Idh	4651	3843	3977	3921	5520	5779	9	1809	0.837824	1825	0.76462	3.14428e-26	1442			no	no	no	no	no	no	no	no
FBgn0016977	spen	11643	9143	11847	10826	14713	13864	8	18646.5	0.837801	1826	0.767486	7.90811e-19	1439			no	no	no	no	yes	yes	no	yes
FBgn0031255	BBS8	4	5	1	5	5	2	1	2259	0.837665	1827	0.53245	0.590505				no	no	no	no	no	no	no	no
FBgn0278598	lncRNA:CR46268	57	43	60	45	76	75	6	1347	0.837581	1828	0.748166	0.0058596	1468	yes	yes	no	no	no	no	no	no	no	no
FBgn0037627	CG13318	2	2	9	3	8	5	1	1271	0.837466	1829	0.58258	0.530962				no	no	no	no	no	no	no	no
FBgn0036952	CG6933	2	6	0	2	4	5	5	1283	0.837417	1830	0.435891	0.685277				no	no	no	no	no	no	no	no
FBgn0286030	lncRNA:CR46350	8	16	14	10	27	12	1	651	0.837165	1831	0.646687	0.294243				no	no	no	no	no	no	no	no
FBgn0020510	Abi	1078	831	1121	999	1305	1359	6	2374.5	0.836095	1832	0.766946	4.71198e-14	1440			no	no	no	no	no	no	no	no
FBgn0004837	Su(H)	385	311	441	363	514	504	2	2791.5	0.836004	1833	0.764478	4.82807e-09	1443			no	no	yes	yes	no	no	yes	no
FBgn0027329	CCT6	3599	3193	3202	3239	4201	4793	1	1924	0.835305	1834	0.759428	1.20013e-20	1449			no	no	no	yes	no	no	no	no
FBgn0035983	CG4080	1989	1361	1725	1666	2046	2412	2	3112	0.834845	1835	0.765382	3.49493e-13	1441			no	no	no	no	no	no	no	no
FBgn0000546	EcR	2534	1710	2347	2124	3057	2790	6	5046	0.834428	1836	0.763256	4.27147e-13	1444			no	no	no	no	yes	no	yes	no
FBgn0015279	Pi3K92E	1300	1002	1099	1093	1520	1534	3	4420	0.834189	1837	0.759896	1.5298e-18	1447			yes	yes	no	yes	no	no	no	no
FBgn0031005	Hs3st-B	713	539	575	597	843	784	2	2178.5	0.834127	1838	0.75842	1.10231e-12	1452			no	no	no	no	yes	no	no	no
FBgn0036773	CG13698	138	95	153	115	180	175	2	2017.5	0.834087	1839	0.758593	9.57268e-05	1451			no	no	no	no	no	no	no	no
FBgn0031034	CG14205	4	2	10	5	8	6	1	2338	0.833853	1840	0.628747	0.460356				no	no	no	no	no	no	no	no
FBgn0030373	moon	5	5	6	2	11	8	1	811	0.833432	1841	0.577255	0.493865				no	no	no	no	no	no	no	no
FBgn0052137	CG32137	146	123	110	116	175	177	2	2912.5	0.833415	1842	0.743948	4.7097e-05	1477			no	no	no	no	no	no	no	no
FBgn0262731	CG33941	50	43	71	52	79	69	1	1078	0.833407	1843	0.745055	0.00883432	1473			no	no	no	no	no	no	no	no
FBgn0037546	mAChR-B	212	198	213	187	316	270	2	4426.5	0.832598	1844	0.74433	9.19941e-07	1476			no	no	no	no	no	no	no	no
FBgn0087040	alphaTub67C	18	18	11	19	19	19	1	1617	0.83246	1845	0.696212	0.176999				no	no	no	yes	yes	no	no	no
FBgn0034022	CG12964	9	7	8	6	11	13	2	3899.5	0.832352	1846	0.64913	0.345721				no	no	no	no	no	no	no	no
FBgn0039777	Jon99Fii	16	0	0	14	0	0	1	913	0.832035	1847	0.115033	0.892964				no	no	no	no	no	no	no	no
FBgn0085390	Dgk	630	513	558	573	741	760	7	4214	0.83197	1848	0.756104	6.7901e-14	1454			no	no	no	no	no	no	no	no
FBgn0038763	PIG-L	301	234	240	275	335	329	3	1958	0.831652	1849	0.754926	9.40349e-08	1456			no	no	no	no	no	no	no	no
FBgn0035497	CG14995	459	313	444	409	486	573	7	3067	0.831248	1850	0.761528	1.87843e-08	1446			no	no	no	no	no	no	no	no
FBgn0010258	Rbp4	12	6	5	9	6	12	1	1515	0.831086	1851	0.665258	0.364303				no	no	no	no	no	yes	no	yes
FBgn0002645	Map205	3276	2366	3195	2900	3864	3973	3	4733	0.831018	1852	0.758299	4.75301e-16	1453			no	no	no	no	no	no	no	no
FBgn0031636	CG12194	588	483	475	474	736	701	3	2257	0.830892	1853	0.747727	1.25947e-11	1469			no	no	no	no	no	no	no	no
FBgn0011705	rost	1230	892	1208	1087	1437	1525	3	1483	0.830859	1854	0.758648	6.30337e-14	1450			no	no	no	no	no	no	no	no
FBgn0031670	SelT	1223	1005	1281	1167	1486	1631	3	960	0.830175	1855	0.755593	2.97383e-15	1455			no	no	no	no	no	no	no	no
FBgn0015791	Rab14	1009	807	1013	910	1251	1305	3	1147	0.829897	1856	0.754463	2.39733e-16	1457			no	no	no	no	no	no	no	no
FBgn0042138	CG18815	1102	961	1109	1000	1495	1420	5	1237	0.829653	1857	0.749759	1.47367e-17	1464			no	no	no	no	no	no	no	no
FBgn0003218	rdgB	1281	1038	1282	1153	1722	1547	11	4573	0.829615	1858	0.751647	8.81539e-16	1459			no	no	no	no	no	no	no	no
FBgn0037923	CG6813	71	59	82	56	111	98	3	1181	0.829373	1859	0.731414	0.00336294	1504			no	no	no	no	no	no	yes	yes
FBgn0053635	CG33635	42	41	55	55	60	51	1	769	0.829234	1860	0.739406	0.0171845				no	no	no	no	no	no	no	no
FBgn0262897	lncRNA:CR43252	2	2	4	2	3	5	1	1083	0.829175	1861	0.517378	0.614195		yes	yes	no	no	no	no	no	no	no	no
FBgn0036821	CG3961	538	410	460	494	597	619	4	3165.5	0.829147	1862	0.753503	5.96065e-11	1458			no	no	no	no	no	no	no	no
FBgn0267117	lncRNA:CR45557	10	5	2	7	6	7	1	10988	0.828857	1863	0.619865	0.457089				no	no	no	no	no	no	no	no
FBgn0038943	CG5391	7	7	5	5	2	17	1	782	0.828701	1864	0.594525	0.484148				no	no	no	no	no	no	no	no
FBgn0263019	lncRNA:CR43314	12	4	15	9	12	16	3	6676	0.828492	1865	0.691019	0.290203		yes		no	no	no	no	no	no	no	no
FBgn0063493	GstE7	5	6	3	4	9	5	1	765	0.828421	1866	0.561354	0.517631				no	no	no	no	no	no	no	no
FBgn0038237	Pde6	714	538	624	596	848	861	3	6101	0.8281	1867	0.750015	3.45542e-14	1463			no	no	no	no	no	no	no	no
FBgn0037518	CG2641	39	47	64	40	81	69	1	1510	0.827743	1868	0.714016	0.0223466				no	no	no	no	no	no	no	no
FBgn0003870	ttk	444	366	403	418	509	557	8	4076	0.827511	1869	0.749054	6.69115e-11	1465			no	no	no	no	yes	no	yes	yes
FBgn0259099	DCX-EMAP	78	34	50	53	69	72	4	3903.5	0.827501	1870	0.746808	0.0137398				no	no	no	no	no	no	no	no
FBgn0031597	CG17612	124	117	109	118	158	157	2	1950.5	0.827303	1871	0.735279	6.90189e-05	1494			no	no	no	no	no	no	yes	yes
FBgn0264308	CG43778	1564	1173	1641	1462	1996	1885	3	6433	0.827149	1872	0.75083	9.93642e-13	1460			no	no	no	no	no	no	no	no
FBgn0020907	Scp2	83	98	143	83	168	160	1	1283	0.827113	1873	0.726291	0.00409024	1514			no	no	no	no	no	no	no	no
FBgn0037031	CG11456	183	174	192	168	228	288	3	1754	0.826745	1874	0.73794	5.38012e-06	1486			no	no	no	no	no	no	yes	yes
FBgn0003277	RpII215	3697	2982	3045	3364	4253	4298	1	6736	0.826541	1875	0.744649	4.15983e-18	1475			no	no	no	no	no	no	yes	no
FBgn0036488	CG6878	136	129	135	136	180	178	1	531	0.82653	1876	0.737745	1.96538e-05	1488			no	no	no	no	no	no	no	no
FBgn0037683	CG18473	7	7	10	7	12	11	1	1282	0.826451	1877	0.64363	0.350158				no	no	no	no	no	no	no	no
FBgn0034860	CG9812	26	28	20	31	25	34	3	1313	0.826396	1878	0.708424	0.0926395				no	no	no	no	no	no	no	no
FBgn0010435	emp	97	96	116	93	142	151	5	2284	0.826371	1879	0.731746	0.000281316	1503			no	no	no	no	no	no	no	no
FBgn0031857	LUBEL	9	3	8	8	3	12	9	2907	0.826196	1880	0.654461	0.417017				no	no	no	no	no	no	no	no
FBgn0005771	noc	3001	2165	2934	2704	3469	3712	2	2766	0.826114	1881	0.750191	6.79528e-15	1462			no	no	no	no	no	no	yes	yes
FBgn0035089	Phk-3	28	22	28	27	25	43	3	635	0.825931	1882	0.721489	0.0732439				no	no	no	no	no	no	no	no
FBgn0040505	Alk	4148	3093	3792	3618	5131	4790	2	9028.5	0.825911	1883	0.746785	3.17446e-19	1470			no	yes	no	no	no	no	no	no
FBgn0264572	asRNA:CR43944	51	45	27	46	45	60	1	1535	0.825836	1884	0.714988	0.0378518				no	no	no	no	no	no	no	no
FBgn0037875	ZnT86D	446	312	431	384	543	529	1	2003	0.825567	1885	0.748769	1.96047e-09	1467			no	no	no	no	no	no	no	no
FBgn0053202	dpr11	1324	1063	1179	1143	1577	1685	2	4085	0.825499	1886	0.744836	1.91099e-19	1474			no	no	no	no	no	no	no	no
FBgn0050419	CG30419	1171	846	1026	994	1455	1286	1	3812	0.825497	1887	0.745471	2.38768e-13	1471			no	no	no	no	no	no	no	no
FBgn0038535	alt	4368	2935	4040	3924	4579	5261	8	3354	0.825055	1888	0.748852	1.36956e-11	1466			no	no	no	no	no	no	no	no
FBgn0052406	PVRAP	451	378	467	396	597	618	1	2919	0.824469	1889	0.740824	6.61617e-11	1480			no	no	no	no	no	no	no	no
FBgn0004875	enc	4633	3694	4621	4379	5740	5794	7	7323	0.823568	1890	0.743339	4.29131e-20	1478			no	no	no	no	no	no	no	yes
FBgn0267242	asRNA:CR45682	10	7	12	8	12	16	1	1766	0.823512	1891	0.663428	0.298365				no	no	no	no	no	no	no	no
FBgn0028562	sut2	4	3	2	1	7	4	1	1608	0.823437	1892	0.485855	0.634114				no	no	no	no	no	no	no	no
FBgn0038902	CG6800	4	5	2	4	8	2	1	909	0.823378	1893	0.518266	0.590842				no	no	no	yes	no	no	no	no
FBgn0033677	CG8321	519	335	420	382	640	553	2	1062.5	0.823363	1894	0.740166	5.97166e-08	1482			no	no	no	no	no	no	no	no
FBgn0036377	CG10710	18	13	16	15	23	20	1	2637	0.823227	1895	0.691456	0.164172				no	no	no	no	no	no	no	no
FBgn0001977	CIAPIN1	680	498	645	612	774	849	1	2358	0.823036	1896	0.745154	8.56931e-12	1472			no	no	no	no	no	no	no	no
FBgn0038803	CG5191	562	520	548	533	760	737	6	2568	0.822762	1897	0.73484	5.7673e-13	1497			no	no	no	no	no	no	no	no
FBgn0001208	Hn	3	2	4	3	6	2	4	1621	0.822757	1898	0.529574	0.596517				no	no	no	no	no	no	no	no
FBgn0010602	lwr	4634	3973	4560	4250	5666	6423	4	1201.5	0.822754	1899	0.740708	2.57932e-22	1481			no	no	no	no	no	no	no	no
FBgn0002573	sens	2	1	9	2	3	10	1	2451	0.82242	1900	0.548329	0.58273				no	no	no	no	yes	no	yes	yes
FBgn0266587	lncRNA:CR45112	3	4	3	5	3	4	1	371	0.822286	1901	0.55074	0.566401				no	no	no	no	no	no	no	no
FBgn0034504	CG8929	3576	2971	3336	3315	4325	4576	4	2365	0.822231	1902	0.739538	6.20043e-25	1483			no	no	no	no	no	no	no	no
FBgn0028703	Nhe3	1224	1063	1219	1126	1585	1650	6	3172.5	0.822032	1903	0.737798	5.49623e-19	1487			no	no	no	no	no	no	no	no
FBgn0260799	p120ctn	2083	1669	1863	1752	2703	2536	1	2685	0.82203	1904	0.737166	9.84292e-20	1490			no	no	no	no	no	no	no	no
FBgn0029167	Hml	15	22	24	20	23	34	2	11754.5	0.821929	1905	0.683826	0.137276				no	no	no	no	no	no	no	no
FBgn0032470	CG5142	4	3	6	4	5	7	2	2073	0.821722	1906	0.588495	0.503684				no	no	no	no	no	no	no	no
FBgn0011293	a10	11	9	7	8	13	13	1	567	0.821655	1907	0.6406	0.327089				no	no	no	no	no	no	no	no
FBgn0014870	Psi	3247	2464	2933	3096	3752	3724	3	3435	0.821547	1908	0.738996	3.03551e-15	1484			no	no	no	no	no	yes	no	yes
FBgn0026379	Pten	368	223	320	282	425	414	7	2355	0.821092	1909	0.740997	5.08287e-07	1479			yes	yes	no	yes	no	no	no	no
FBgn0002789	Mp20	40	52	55	37	69	84	2	786	0.820772	1910	0.69559	0.0261684				no	no	no	no	no	no	no	no
FBgn0261934	dikar	2988	2181	2599	2596	3611	3370	6	10011	0.820623	1911	0.737306	4.41967e-17	1489			no	no	no	no	no	no	no	no
FBgn0266261	CG44956	5	7	12	3	15	14	1	700	0.820534	1912	0.597281	0.428432				no	no	no	no	no	no	no	no
FBgn0029807	CG3108	22	13	11	19	19	17	1	3578	0.820281	1913	0.694411	0.19015				no	no	no	no	no	no	no	no
FBgn0016930	Dyrk2	1805	1402	1663	1663	2190	2153	7	4590	0.820201	1914	0.737154	3.71082e-18	1491			no	no	no	no	no	no	no	no
FBgn0035639	kri	628	558	547	516	850	820	3	1106	0.820117	1915	0.72663	3.40386e-11	1512			no	no	no	no	no	no	no	no
FBgn0040827	CG13315	48	24	23	63	22	18	2	558	0.819989	1916	0.689823	0.234504				no	no	no	no	no	no	no	no
FBgn0032642	CG5110	279	230	274	294	358	306	2	638.5	0.819794	1917	0.734872	1.23471e-06	1496			no	no	no	no	no	no	no	no
FBgn0015772	Nak	1119	902	1073	1016	1483	1342	4	4738	0.819771	1918	0.734324	1.44316e-15	1499			no	no	yes	no	no	no	no	no
FBgn0035687	Prdm13	21	18	24	19	33	27	1	1428	0.819364	1919	0.690518	0.110597				no	no	no	no	no	no	yes	yes
FBgn0261794	kcc	2353	2137	2210	1990	3282	3192	7	3612	0.819099	1920	0.728644	3.00689e-16	1506			no	no	no	no	no	no	no	no
FBgn0086855	CG17078	1141	914	1109	1072	1362	1482	4	2107	0.818443	1921	0.735001	6.8865e-16	1495			no	no	no	no	no	no	no	no
FBgn0032197	CG5694	409	283	439	411	485	481	2	2260	0.818338	1922	0.738922	8.53536e-07	1485			no	no	no	no	no	no	yes	no
FBgn0260660	Mp	1035	838	940	945	1202	1344	16	3965	0.818253	1923	0.733201	7.0654e-16	1501			no	no	no	no	no	no	no	no
FBgn0033997	Ir51a	94	54	71	66	104	101	1	1681	0.818186	1924	0.726313	0.00281355	1513			no	no	no	no	no	no	no	no
FBgn0267975	vib	1174	934	1205	1109	1481	1514	3	3395	0.818096	1925	0.734552	5.08686e-15	1498			no	no	no	no	no	no	no	no
FBgn0031054	Ssu72	1138	952	939	1011	1401	1366	3	2183	0.817946	1926	0.727967	2.61563e-15	1509			no	no	no	no	no	no	no	no
FBgn0030680	CG8944	728	535	783	677	890	959	1	4350	0.817853	1927	0.736558	7.04733e-10	1492			no	no	no	no	no	no	yes	yes
FBgn0032002	CG8353	52	40	41	43	68	55	2	881	0.817757	1928	0.709238	0.0168355				no	no	no	no	no	no	no	no
FBgn0264894	CG44085	129	120	162	135	192	186	13	3856	0.81753	1929	0.724978	7.17479e-05	1515			no	no	no	no	no	no	no	no
FBgn0002734	E(spl)mdelta-HLH	121	93	125	113	160	147	1	1013	0.817331	1930	0.728243	0.000130411	1508			no	no	no	no	yes	no	yes	no
FBgn0262685	CG43155	15	15	8	13	13	22	1	1762	0.817213	1931	0.649825	0.265081				no	no	no	no	no	no	no	no
FBgn0030958	CR6900	27	19	28	25	28	38	1	333	0.817133	1932	0.7088	0.0788715				no	no	no	no	no	no	no	no
FBgn0036259	CG9760	219	181	211	208	269	282	2	2039	0.816794	1933	0.728746	3.61565e-07	1505			no	no	no	no	no	no	no	no
FBgn0046113	GluRIIC	4	4	2	5	2	5	1	3004	0.816784	1934	0.539833	0.579853				no	no	no	no	no	no	no	no
FBgn0265192	Snp	1475	964	1473	1414	1578	1774	4	1622.5	0.816648	1935	0.735575	3.16513e-08	1493			no	no	no	no	no	no	no	yes
FBgn0034137	CG4945	7	3	7	7	6	7	4	2302	0.816199	1936	0.633734	0.431323				no	no	no	no	no	no	no	no
FBgn0010382	CycE	945	700	1012	883	1161	1245	6	3678	0.815915	1937	0.732935	1.13433e-10	1502			no	no	yes	yes	yes	no	no	no
FBgn0028980	tant	611	476	575	524	776	779	2	1575.5	0.81585	1938	0.727766	9.94196e-13	1511			no	no	no	no	no	no	yes	no
FBgn0032731	Swip-1	2021	1298	2035	1938	2120	2464	2	1744	0.815815	1939	0.73421	8.12953e-08	1500			no	no	no	no	no	no	no	no
FBgn0051126	CG31126	172	135	162	143	220	226	1	589	0.815604	1940	0.721485	8.04485e-06	1519			no	no	no	no	no	no	no	no
FBgn0265104	lncRNA:CR44206	11	19	14	22	19	13	2	2147.5	0.815412	1941	0.65567	0.250658		yes		no	no	no	no	no	no	no	no
FBgn0037291	CG14662	9	7	12	6	14	16	1	2000	0.814851	1942	0.632507	0.338243				no	no	no	no	no	no	no	no
FBgn0030671	CG8134	451	389	378	430	574	515	2	1458.5	0.814762	1943	0.720891	4.17782e-09	1521			no	no	no	no	no	no	no	no
FBgn0011826	Pp2B-14D	1345	937	1177	1236	1508	1514	3	4551	0.814073	1944	0.72829	1.22178e-11	1507			no	no	no	yes	no	no	no	no
FBgn0262582	cic	5069	3413	4576	4602	5738	5729	6	5810.5	0.813952	1945	0.727854	3.29987e-12	1510			yes	no	no	no	no	no	yes	no
FBgn0034692	CG13502	12	29	10	15	30	24	2	1270	0.813874	1946	0.60623	0.287808				no	no	no	no	no	no	no	no
FBgn0033468	CG1418	186	178	203	189	246	278	1	1128	0.813402	1947	0.717667	2.75239e-06	1525			no	no	no	no	no	no	no	no
FBgn0040291	Roc1b	8	7	3	6	13	4	1	506	0.813375	1948	0.565403	0.49501				no	no	no	no	no	no	no	no
FBgn0037017	CG4074	150	121	122	127	183	184	2	1089.5	0.813357	1949	0.714864	3.94307e-05	1532			no	no	no	no	no	no	no	no
FBgn0262886	lncRNA:CR43241	40	44	67	55	67	66	3	681	0.81266	1950	0.707619	0.0204659		yes	yes	no	no	no	no	no	no	no	no
FBgn0030512	Nadsyn	421	329	478	395	624	518	3	4321	0.812505	1951	0.721561	2.98507e-07	1518			no	no	no	no	no	no	no	no
FBgn0284082	CG46304	4	3	1	3	4	3	1	778	0.812359	1952	0.489596	0.635061				no	no	no	no	no	no	no	no
FBgn0053527	SIFa	365	315	285	334	431	446	1	526	0.812209	1953	0.715282	4.13949e-08	1529			no	no	no	no	no	no	no	no
FBgn0035520	CG11586	456	377	534	474	618	609	2	937.5	0.811878	1954	0.723503	2.36541e-08	1516			no	no	no	no	no	yes	no	yes
FBgn0266642	asRNA:CR45149	5	5	4	4	4	10	2	706	0.811376	1955	0.559819	0.52015				no	no	no	no	no	no	no	no
FBgn0029914	CG4558	917	764	820	839	1060	1240	2	1991.5	0.81123	1956	0.719366	9.80305e-14	1523			no	no	no	no	no	no	no	no
FBgn0001180	hb	60	34	53	59	47	71	2	3259.5	0.810775	1957	0.723124	0.0242437				no	no	no	no	yes	no	yes	yes
FBgn0010762	simj	3029	2351	2861	2723	3793	3813	5	3616	0.810596	1958	0.720436	5.5894e-21	1522			no	no	no	no	no	no	no	no
FBgn0037021	CG11399	1168	989	1136	1057	1624	1480	1	4254	0.81022	1959	0.715482	1.26901e-15	1527			no	no	no	no	no	no	no	no
FBgn0035331	MsR1	143	118	169	161	173	197	2	3544	0.810167	1960	0.721714	0.000139674	1517			no	no	no	no	no	no	no	no
FBgn0017577	Mcm5	695	567	571	593	779	941	1	2452	0.810125	1961	0.715244	1.26588e-10	1530			no	no	no	yes	no	no	yes	no
FBgn0267028	lncRNA:CR45472	9	4	9	7	10	10	1	707	0.809995	1962	0.635731	0.380048				no	no	no	no	no	no	no	no
FBgn0030756	CG9903	10	7	18	17	10	14	1	1628	0.809971	1963	0.678052	0.286111				no	no	no	no	no	no	no	no
FBgn0265067	lncRNA:CR44178	7	3	1	5	4	4	3	923	0.809961	1964	0.545838	0.573777				no	no	no	no	no	no	no	no
FBgn0260990	yata	1031	865	983	1028	1263	1304	2	4165	0.809796	1965	0.718006	2.14283e-14	1524			no	no	no	no	no	no	no	no
FBgn0045842	yuri	71	64	52	73	80	80	8	2173	0.809607	1966	0.702095	0.00739374	1550			no	no	no	no	no	no	no	no
FBgn0036900	CG8765	412	417	389	386	577	595	3	3076	0.809278	1967	0.704772	5.75472e-09	1546			no	no	no	no	no	no	yes	no
FBgn0263355	CG31688	442	323	411	413	501	548	5	3383	0.809231	1968	0.721243	4.34632e-09	1520			no	no	no	no	no	no	no	no
FBgn0264542	hwt	5114	4111	4599	4672	6466	6232	4	6932	0.809022	1969	0.715416	1.04299e-23	1528			no	no	no	no	no	no	no	no
FBgn0052758	CG32758	1631	1243	1506	1433	2069	2007	3	3273	0.808489	1970	0.716217	2.21676e-17	1526			no	no	no	no	no	no	no	no
FBgn0039690	Gnpnat	212	150	212	179	270	273	7	1273	0.808343	1971	0.715176	5.4737e-06	1531			no	no	no	no	no	no	no	no
FBgn0000117	arm	18292	15405	15425	15740	22994	23604	6	3125	0.808235	1972	0.711908	1.48214e-22	1534			no	no	no	no	yes	no	no	no
FBgn0266599	Hsc70-4	44753	39099	42331	43359	56894	58733	7	2339	0.808116	1973	0.712942	2.4203e-27	1533			no	no	no	no	yes	no	no	no
FBgn0005660	Ets21C	105	86	75	103	122	106	4	2657.5	0.808038	1974	0.70449	0.00204889	1547			no	no	no	no	no	no	yes	no
FBgn0022772	Orc1	433	322	351	360	536	498	1	3152	0.807941	1975	0.711709	4.14328e-09	1535			no	no	no	yes	no	no	yes	no
FBgn0262353	lncRNA:CR43051	10	9	12	13	11	14	1	566	0.807539	1976	0.65525	0.288705		yes		no	no	no	no	no	no	no	no
FBgn0052755	CG32755	3	4	12	8	4	11	1	1347	0.807494	1977	0.605431	0.467389				no	no	no	no	no	no	no	no
FBgn0003257	r-l	320	289	312	323	433	405	1	2039	0.807363	1978	0.70906	1.60832e-08	1541			no	no	no	no	no	no	no	no
FBgn0266627	asRNA:CR45134	21	7	17	12	24	20	2	660	0.806099	1979	0.668655	0.226291				no	no	no	no	no	no	no	no
FBgn0032524	Hacd2	1035	889	979	930	1407	1357	1	1335	0.805925	1980	0.707171	3.58567e-16	1543			no	no	no	no	no	no	no	no
FBgn0004110	tin	5	2	3	4	4	4	1	1664	0.805739	1981	0.548686	0.570251				no	no	no	no	no	no	yes	no
FBgn0030915	CG6179	339	314	317	327	449	457	1	1276	0.80573	1982	0.703548	4.81498e-09	1549			no	no	no	no	no	yes	no	no
FBgn0033982	Cyp317a1	2	3	4	2	6	4	3	2078	0.805218	1983	0.483703	0.629525				no	no	no	no	no	no	no	no
FBgn0034788	CG13532	1237	1079	1357	1289	1630	1704	1	1918	0.805208	1984	0.710265	5.19405e-13	1537			no	no	no	no	no	no	no	no
FBgn0005677	dac	2062	1557	1809	1952	2283	2550	6	4955	0.805072	1985	0.710974	1.27171e-13	1536			no	no	no	no	no	no	no	no
FBgn0040056	CG17698	574	504	723	595	842	841	4	2416	0.805048	1986	0.709528	3.87495e-08	1539			no	no	no	no	no	no	no	no
FBgn0263512	Vsx2	471	435	417	510	577	572	2	2365.5	0.804956	1987	0.704005	7.68165e-08	1548			no	no	no	no	no	no	yes	no
FBgn0034720	Liprin-gamma	3061	2590	2895	2982	3868	3930	5	4703	0.804845	1988	0.70811	3.15166e-21	1542			no	no	no	no	no	no	no	no
FBgn0003295	ru	160	137	130	145	196	201	1	1798	0.804695	1989	0.69937	3.45573e-05	1554			no	no	no	no	no	no	no	no
FBgn0030148	CG3106	5	3	1	4	5	2	2	2516	0.804601	1990	0.498914	0.624104				no	no	no	no	no	no	no	no
FBgn0266095	lncRNA:CR44832	93	80	107	90	143	123	1	585	0.804305	1991	0.697522	0.000980353	1558			no	no	no	no	no	no	no	no
FBgn0036805	Chmp1	1221	985	1073	1081	1565	1515	2	971.5	0.804153	1992	0.705698	6.16558e-17	1544			no	no	no	no	no	no	no	no
FBgn0053017	CG33017	6	2	5	4	6	6	3	5159	0.803555	1993	0.57364	0.518695				no	no	no	no	no	no	yes	no
FBgn0039073	CG4408	103	71	103	76	119	159	2	1683	0.803528	1994	0.698757	0.00264242	1555			no	no	no	no	no	no	no	no
FBgn0031885	Mnn1	554	371	540	518	698	612	3	4275	0.803119	1995	0.709737	1.84495e-07	1538			no	no	no	yes	no	no	yes	no
FBgn0050361	mtt	932	598	794	787	1009	1117	5	6368	0.802321	1996	0.709362	1.87862e-09	1540			no	no	no	no	no	no	no	no
FBgn0036666	TSG101	1730	1389	1678	1514	2189	2413	1	1757	0.802247	1997	0.704873	3.81035e-16	1545			no	no	no	no	no	no	no	no
FBgn0001150	gt	18	13	16	16	12	31	1	1780	0.802064	1998	0.658562	0.226372				no	yes	no	no	no	no	yes	no
FBgn0033061	SmydA-5	15	11	8	12	15	16	1	1877	0.801882	1999	0.63478	0.285825				no	no	no	no	no	no	no	no
FBgn0039411	dysf	10	1	13	12	6	9	3	3959	0.80183	2000	0.638971	0.42877				no	no	no	no	no	no	yes	no
FBgn0030936	CG6481	7	2	4	4	7	5	1	1372	0.801539	2001	0.566034	0.52906				no	no	no	no	no	no	no	no
FBgn0034626	CG10795	158	154	168	179	198	230	1	1100	0.801091	2002	0.6978	4.29966e-05	1557			no	no	no	no	no	no	no	no
FBgn0025882	snoRNA:MeU6-A47	7	3	7	8	4	8	1	91	0.800605	2003	0.614532	0.4548		yes	yes	no	no	no	no	no	no	no	no
FBgn0267153	lncRNA:CR45593	28	35	34	27	48	53	2	886.5	0.799923	2004	0.651982	0.0697675				no	no	no	no	no	no	no	no
FBgn0025743	mbt	1383	1061	1201	1308	1706	1585	1	3269	0.799857	2005	0.699665	4.07547e-13	1553			no	yes	no	yes	yes	no	no	no
FBgn0260960	Baldspot	1541	1200	1561	1516	2069	1847	2	2614.5	0.79982	2006	0.700662	6.02944e-12	1551			no	no	no	no	no	no	no	no
FBgn0263977	Tim17b	1141	959	1031	1052	1484	1462	2	924	0.799394	2007	0.69673	5.70038e-17	1559			no	no	no	no	no	no	no	no
FBgn0038901	Burs	76	58	81	59	113	106	1	640	0.799141	2008	0.682205	0.00533784	1574			no	no	no	no	no	no	no	no
FBgn0266210	lncRNA:CR44905	3	1	6	4	5	3	1	908	0.798696	2009	0.537104	0.58676				no	no	no	no	no	no	no	no
FBgn0037684	Srr	6	2	7	6	6	6	2	1494	0.798661	2010	0.595658	0.485204				no	no	no	no	no	no	no	no
FBgn0050055	lncRNA:CR30055	132	131	139	146	197	170	3	1368	0.798638	2011	0.687541	0.000146434	1570			no	no	no	no	no	no	no	no
FBgn0010329	Tbh	262	233	277	242	396	357	2	3771.5	0.798403	2012	0.689298	6.25146e-07	1566			no	no	no	no	no	no	no	no
FBgn0035643	CG13287	377	265	281	332	429	403	2	1787	0.798172	2013	0.696728	6.36633e-07	1560			no	no	no	no	no	no	no	yes
FBgn0036627	Gagr	34	63	40	47	68	67	2	1900	0.798159	2014	0.642289	0.0607363				no	no	no	no	no	no	no	no
FBgn0033899	CG13016	361	309	331	356	447	470	1	1475	0.798129	2015	0.695171	6.62874e-09	1563			no	no	no	no	no	no	no	no
FBgn0039013	CG4813	527	431	433	453	689	644	1	1531	0.797965	2016	0.690496	5.8898e-10	1565			no	no	no	no	no	no	no	no
FBgn0052677	X11Lbeta	3486	2505	3524	3435	4059	4463	3	8493	0.797681	2017	0.700043	1.15254e-10	1552			no	no	no	no	no	no	no	no
FBgn0262828	lncRNA:CR43199	6	3	4	5	5	6	2	1320	0.797567	2018	0.56714	0.519784				no	no	no	no	no	no	no	no
FBgn0029839	CG4660	97	101	101	93	172	125	1	1275	0.797425	2019	0.670971	0.00224059	1595			no	no	no	no	no	no	no	no
FBgn0030318	rho-4	1015	713	804	845	1154	1220	2	2201	0.797371	2020	0.696515	1.42302e-11	1561			no	no	no	no	no	no	no	no
FBgn0032089	Rcd-1r	4	5	7	7	7	6	1	1184	0.797254	2021	0.576728	0.481883				no	no	no	no	no	no	no	no
FBgn0002643	mam	6169	4493	6209	6226	7317	7639	4	6949	0.797161	2022	0.697899	6.6326e-11	1556			no	no	yes	no	yes	no	no	no
FBgn0033359	lint	12	9	4	9	13	10	3	6439	0.797073	2023	0.592482	0.402113				no	no	no	no	no	no	no	no
FBgn0051957	CG31957	69	62	79	69	120	81	2	780.5	0.797065	2024	0.676573	0.00842832	1586			no	no	no	no	no	yes	no	no
FBgn0033130	Tsp42Ei	5	2	5	6	2	6	2	1222	0.796779	2025	0.569357	0.542852				no	no	no	no	no	no	no	no
FBgn0083970	CG34134	76	60	61	61	90	103	1	485	0.796765	2026	0.67784	0.00530795	1582			no	no	no	no	no	no	no	no
FBgn0024289	Sodh-1	7	2	8	5	4	12	2	1291	0.796523	2027	0.589604	0.487766				no	no	no	no	no	no	no	no
FBgn0086039	snoRNA:Me28S-A2113	3	2	8	5	7	4	1	73	0.796499	2028	0.557001	0.542852		yes	yes	no	no	no	no	no	no	no	no
FBgn0039101	CG16710	7	12	7	10	6	18	1	1215	0.796441	2029	0.581022	0.419681				no	no	no	no	no	no	no	no
FBgn0030038	CG1440	1940	1408	1910	1730	2405	2566	4	2004.5	0.795687	2030	0.69608	5.88542e-13	1562			no	no	no	no	no	no	no	no
FBgn0051469	CG31469	9	8	5	9	14	5	1	613	0.795455	2031	0.576654	0.445199				no	no	no	no	no	no	no	no
FBgn0031268	cold	145	117	129	138	182	179	2	1062.5	0.794517	2032	0.686491	7.47775e-05	1571			no	no	no	no	no	no	no	no
FBgn0036956	CG13813	2	4	7	4	4	9	1	1527	0.794323	2033	0.529795	0.563233				no	no	no	no	no	no	no	no
FBgn0032877	CG2617	182	163	138	162	258	206	2	1162	0.794054	2034	0.672686	0.00017418	1593			no	no	no	no	no	no	no	no
FBgn0038165	Task6	3523	2674	2934	3092	4412	4186	4	4375	0.794013	2035	0.688204	3.18538e-17	1569			no	no	no	no	no	no	no	no
FBgn0037676	CG8861	257	171	252	236	320	305	2	2009.5	0.793584	2036	0.693617	7.52051e-06	1564			no	no	no	no	no	no	no	no
FBgn0040817	CG14132	26	27	46	36	42	48	1	894	0.793553	2037	0.669615	0.0724592				no	no	no	no	no	no	no	no
FBgn0259985	Mppe	353	272	276	279	451	437	4	1773.5	0.793382	2038	0.68086	3.04737e-07	1575			no	no	no	no	no	no	no	no
FBgn0051871	CG31871	2	3	3	4	3	3	1	2332	0.79272	2039	0.484414	0.63545				no	no	no	no	no	no	no	no
FBgn0037616	CG8136	22	15	10	12	27	23	4	1616	0.792625	2040	0.616342	0.24997				no	no	no	no	no	no	no	no
FBgn0004897	fd96Ca	26	21	23	29	33	26	2	1948.5	0.792008	2041	0.661195	0.11435				no	no	no	no	no	no	yes	no
FBgn0032938	CG8671	953	741	1084	917	1269	1376	7	3739	0.791876	2042	0.689019	3.89058e-09	1567			no	no	no	no	no	no	no	no
FBgn0283741	prage	659	307	499	568	504	735	11	3319	0.791702	2043	0.674208	0.0524621				no	no	no	no	no	no	no	yes
FBgn0033739	Dyb	1093	789	1030	1001	1292	1423	7	3004	0.791545	2044	0.68897	1.06446e-11	1568			no	no	no	no	no	no	no	no
FBgn0266805	lncRNA:CR45267	7	12	21	16	14	21	1	7420	0.791097	2045	0.625634	0.298381				no	no	no	no	no	no	no	no
FBgn0037026	CG3634	1034	926	896	926	1299	1492	3	2056	0.79079	2046	0.678025	8.78409e-12	1581			no	no	no	no	no	no	no	no
FBgn0050108	CG30108	19	24	25	21	36	33	1	552	0.790699	2047	0.63046	0.13695				no	no	no	no	no	no	no	no
FBgn0033480	mRpL42	266	293	226	253	400	383	2	526.5	0.790521	2048	0.662373	3.06338e-05	1609			no	no	no	no	no	no	no	no
FBgn0260941	app	1122	895	1009	1040	1443	1410	10	4463.5	0.790342	2049	0.682275	1.90231e-15	1573			no	no	no	no	no	no	no	no
FBgn0035996	CG3448	26	23	36	29	32	48	1	1028	0.790307	2050	0.661294	0.091357				no	no	no	no	no	no	yes	no
FBgn0031224	CG11454	445	392	410	407	549	664	1	905	0.790055	2051	0.677388	1.1534e-08	1584			no	no	no	no	no	yes	no	yes
FBgn0039064	CG4467	1942	1550	1855	1864	2478	2525	2	6669.5	0.789692	2052	0.682707	1.54866e-17	1572			no	no	no	no	no	no	no	no
FBgn0038629	CG14304	5	1	3	3	3	5	3	3758	0.789677	2053	0.51443	0.611021				no	no	no	no	no	no	no	no
FBgn0001983	wor	664	531	556	586	847	831	1	2222	0.789654	2054	0.678324	1.48417e-11	1579			no	no	no	no	yes	no	no	yes
FBgn0266986	lncRNA:CR45437	1	5	1	0	7	4	2	675.5	0.789168	2055	0.337527	0.766265				no	no	no	no	no	no	no	no
FBgn0086913	Rab26	663	567	663	625	923	907	6	2298	0.789044	2056	0.677806	2.97266e-12	1583			no	no	no	no	no	no	no	no
FBgn0010422	TfIIS	1439	1146	1354	1251	1878	1984	2	1587	0.789003	2057	0.679905	3.91222e-15	1576			no	no	no	no	no	no	yes	yes
FBgn0033476	oys	914	789	976	914	1272	1275	4	3731.5	0.78881	2058	0.679601	8.37418e-13	1577			no	no	no	no	no	no	no	no
FBgn0039010	CG4907	4	4	1	3	5	4	1	2919	0.78847	2059	0.460021	0.649062				no	no	no	no	no	no	no	no
FBgn0023096	btv	8	2	13	11	6	10	1	12821	0.788406	2060	0.620819	0.428995				no	no	no	no	no	no	no	no
FBgn0033519	CG11825	8	6	4	7	8	8	3	1068	0.788067	2061	0.567771	0.46956				no	no	no	no	no	no	no	no
FBgn0035692	Sf3b6	5359	3700	4296	4812	6198	6043	1	920	0.787718	2062	0.678188	4.04738e-12	1580			no	no	no	no	no	yes	no	yes
FBgn0041582	tamo	687	538	569	617	857	843	3	3852	0.787682	2063	0.676093	2.28018e-11	1589			no	no	no	no	no	no	no	no
FBgn0262624	Tmhs	49	50	82	57	85	94	2	1433	0.787597	2064	0.662632	0.0211082				no	no	no	no	no	no	no	no
FBgn0053958	CG33958	8	7	13	7	14	16	1	2676	0.787515	2065	0.594034	0.370857				no	no	no	no	no	no	no	no
FBgn0050109	CG30109	168	169	183	179	247	252	1	609	0.787084	2066	0.667007	2.18166e-05	1600			no	no	no	no	no	no	no	no
FBgn0030701	CG16952	2063	1654	1842	1945	2475	2754	5	3980	0.786581	2067	0.676332	1.46187e-16	1588			no	no	no	no	no	no	no	no
FBgn0260446	GABA-B-R1	547	451	545	531	742	723	2	5282	0.786438	2068	0.675247	8.40642e-11	1590			no	no	no	no	no	no	no	no
FBgn0031279	CG3544	4	2	4	5	3	4	2	3091	0.785678	2069	0.532847	0.58273				no	no	no	no	no	no	no	no
FBgn0264834	lncRNA:CR44042	33	24	29	27	46	39	1	1001	0.785603	2070	0.645673	0.0812869				no	no	no	no	no	no	no	no
FBgn0037107	CG7166	652	517	644	672	823	829	2	2769.5	0.785508	2071	0.67654	7.11616e-10	1587			no	no	no	no	no	no	no	no
FBgn0003053	peb	120	110	128	113	184	173	2	6892.5	0.785508	2072	0.66072	0.000341689	1612			no	no	no	no	no	no	yes	yes
FBgn0260720	asRNA:CR42547	91	55	77	77	107	101	1	2463	0.785414	2073	0.673785	0.00444907	1591			no	no	no	no	no	no	no	no
FBgn0262741	lncRNA:CR43126	45	23	39	38	38	59	2	3709.5	0.785041	2074	0.670365	0.0643169				no	no	no	no	no	no	no	no
FBgn0036733	U4-U6-60K	1660	1310	1258	1526	2117	1822	1	2058	0.784967	2075	0.667019	1.85572e-09	1599			no	no	no	no	no	yes	no	no
FBgn0003390	shf	140	95	166	140	162	210	4	1764.5	0.784944	2076	0.67883	0.00126632	1578			no	no	no	no	no	no	no	no
FBgn0039972	CG17018	16	7	13	11	18	17	5	4468	0.784627	2077	0.625257	0.287395				no	no	no	no	no	yes	no	yes
FBgn0033799	GLaz	158	141	151	141	222	229	6	1053.5	0.784564	2078	0.65998	6.07141e-05	1613			no	no	no	no	no	no	no	no
FBgn0267605	asRNA:CR45943	13	16	8	9	20	22	1	388	0.784522	2079	0.569262	0.343138				no	no	no	no	no	no	no	no
FBgn0052190	NUCB1	1149	857	1265	1092	1409	1723	1	2203	0.784475	2080	0.676961	4.44873e-08	1585			no	no	no	no	no	no	no	no
FBgn0015949	hrg	3301	2718	3181	3148	4428	4387	4	3760.5	0.783467	2081	0.670018	6.67728e-21	1597			no	no	no	no	no	yes	no	no
FBgn0013813	Dhc98D	17	17	14	22	20	19	3	15829	0.783455	2082	0.627466	0.219933				no	no	no	no	no	no	no	no
FBgn0261509	haf	245	167	213	213	279	314	5	5015	0.783396	2083	0.673138	8.22722e-06	1592			no	no	no	no	no	no	no	no
FBgn0023534	CG17778	121	117	139	135	184	172	2	1231.5	0.782869	2084	0.661236	0.000301596	1611			no	no	yes	no	no	no	no	no
FBgn0035390	scramb2	440	422	431	418	655	634	1	1586	0.782573	2085	0.658842	8.21592e-09	1616			no	no	no	no	no	no	no	no
FBgn0030894	Mvb12	625	451	525	556	747	768	3	2101	0.782471	2086	0.670157	5.14049e-10	1596			no	no	no	no	no	no	no	no
FBgn0038632	CG14301	2	4	4	7	3	2	1	1846	0.78243	2087	0.498072	0.616441				no	no	no	no	no	no	no	no
FBgn0023479	teq	127	89	140	126	157	174	4	5995.5	0.782388	2088	0.672603	0.00069387	1594			no	no	no	no	no	no	no	no
FBgn0053143	CG33143	132	113	138	139	183	174	4	4862.5	0.782379	2089	0.665053	0.000189409	1602			no	no	no	no	no	no	no	no
FBgn0259216	RhoGAP102A	53	35	55	49	66	69	4	4250.5	0.782054	2090	0.662739	0.0222945				no	no	no	no	no	no	no	no
FBgn0036101	NijA	37	31	62	42	60	67	4	1116	0.781283	2091	0.653744	0.0527242				no	no	no	no	no	no	no	no
FBgn0033687	CG8407	307	284	275	286	446	411	2	670	0.781087	2092	0.65461	4.92679e-07	1623			no	no	no	no	no	no	no	no
FBgn0022349	CG1910	3956	3204	4155	3847	5388	5504	3	2698	0.781014	2093	0.667334	2.9409e-15	1598			no	no	no	no	no	no	no	no
FBgn0265190	PIG-S	363	334	393	377	478	570	1	1764	0.780979	2094	0.663286	1.45985e-07	1606			no	no	no	no	no	no	no	no
FBgn0262169	magu	320	262	312	310	443	412	4	2776.5	0.780802	2095	0.663405	1.13404e-07	1604			no	no	no	no	no	no	no	no
FBgn0031759	lid	5828	4283	4995	5302	6887	7385	6	5907	0.780781	2096	0.666596	3.68193e-16	1601			no	no	no	no	no	no	yes	no
FBgn0267164	asRNA:CR45604	1	4	2	2	5	3	1	5913	0.780668	2097	0.391127	0.717388				no	no	no	no	no	no	no	no
FBgn0259927	CG42450	2232	1789	1998	2118	3057	2662	2	6990.5	0.780637	2098	0.662487	1.10098e-13	1608			no	no	no	no	no	no	no	no
FBgn0033367	PPO2	18	22	24	14	35	39	1	2280	0.780432	2099	0.599161	0.197437				no	no	no	no	no	no	no	no
FBgn0263832	Rcd5	1120	953	1004	1052	1564	1418	1	1947	0.780105	2100	0.659666	2.58023e-13	1614			no	no	no	no	no	yes	no	no
FBgn0037797	CG12420	18	17	27	21	27	33	1	855	0.7795	2101	0.630359	0.160168				no	no	no	no	no	no	no	no
FBgn0052179	Krn	97	67	85	86	125	112	1	1354	0.779399	2102	0.658928	0.00263509	1615			no	no	no	no	no	no	no	no
FBgn0040551	CG11686	29	19	25	24	39	32	2	453	0.779396	2103	0.635939	0.116856				no	no	no	no	no	no	no	no
FBgn0001961	Arpc1	2763	2264	2158	2471	3577	3375	2	1699	0.779333	2104	0.657321	7.59866e-13	1619			no	no	no	yes	no	no	no	no
FBgn0038515	CG5823	570	427	508	517	711	733	2	1819.5	0.778954	2105	0.663202	3.22134e-10	1607			no	no	no	no	no	no	no	no
FBgn0051386	lncRNA:CR31386	48	57	71	70	83	76	1	2763	0.778937	2106	0.646563	0.0213422				no	no	no	no	no	no	no	no
FBgn0035312	CG15820	6	4	5	4	11	5	1	1183	0.778793	2107	0.520781	0.54551				no	no	no	no	no	no	no	no
FBgn0041111	lilli	1869	1418	1760	1753	2342	2476	9	7243	0.778479	2108	0.66339	5.96673e-15	1605			no	yes	no	no	no	no	yes	no
FBgn0261113	Xrp1	4450	4484	4466	4637	6580	6496	7	3027	0.778261	2109	0.654374	2.11625e-14	1624			no	no	no	no	no	no	no	no
FBgn0039977	CG17454	329	241	355	328	436	434	2	1021.5	0.778098	2110	0.664742	2.15661e-06	1603			no	no	no	no	no	yes	no	no
FBgn0050054	CG30054	44	21	33	40	49	34	2	1064.5	0.778015	2111	0.654614	0.0909462				no	no	no	no	no	no	no	no
FBgn0259167	CG42272	3	1	5	4	5	2	2	1944.5	0.777149	2112	0.495812	0.626642				no	no	no	no	no	no	no	no
FBgn0025830	IntS8	467	413	460	477	613	666	1	3293	0.777102	2113	0.656657	1.45627e-09	1621			no	no	no	no	no	no	no	no
FBgn0025642	CG32812	2	12	4	6	11	9	2	1289.5	0.777076	2114	0.468346	0.58717				no	no	no	no	no	no	no	no
FBgn0025558	CG4101	191	135	178	190	226	234	1	465	0.776259	2115	0.662242	6.718e-05	1610			no	no	no	no	no	no	no	no
FBgn0032100	CG13108	505	398	450	491	626	647	1	1021	0.776162	2116	0.657735	1.75959e-09	1617			no	no	no	no	no	no	no	no
FBgn0038805	TFAM	701	504	632	594	878	941	2	1148.5	0.775948	2117	0.657694	1.16334e-09	1618			no	no	no	no	no	no	yes	no
FBgn0052017	CG32017	946	889	1163	1015	1588	1355	3	3812	0.775912	2118	0.652633	1.0731e-07	1628			no	no	no	no	no	no	no	no
FBgn0085261	CG34232	125	95	119	110	157	179	3	775	0.775805	2119	0.651274	0.000561807	1632			no	no	no	no	no	no	no	no
FBgn0263447	asRNA:CR43470	13	10	15	12	17	21	2	1762	0.775669	2120	0.603852	0.282636				no	no	no	no	no	no	no	no
FBgn0027945	ppl	234	222	246	249	334	342	1	900	0.775575	2121	0.64987	2.25765e-06	1634			no	no	no	no	no	no	no	no
FBgn0034948	PPP1R15	1080	1004	922	1031	1582	1378	1	1597	0.775118	2122	0.645221	1.31333e-09	1638			no	no	no	no	no	no	no	no
FBgn0041210	HDAC4	1158	989	1153	1116	1670	1569	8	6280	0.775078	2123	0.65243	8.73471e-14	1629			no	no	no	no	no	no	no	no
FBgn0034976	CG4049	800	618	788	772	1006	1107	1	6115	0.774811	2124	0.657125	7.75882e-11	1620			no	no	no	no	no	no	no	no
FBgn0034829	CG9899	3	1	4	3	3	4	1	2988	0.774726	2125	0.482551	0.6411				no	no	no	no	no	no	no	no
FBgn0086372	lap	1291	989	1407	1295	1798	1722	9	4886	0.774588	2126	0.656522	1.58763e-09	1622			no	no	no	no	no	no	no	no
FBgn0010431	mtrm	3	3	2	2	4	5	1	1092	0.774575	2127	0.435633	0.672317				no	no	no	yes	no	no	yes	no
FBgn0265003	koi	1150	934	1085	1046	1534	1606	6	3065	0.774571	2128	0.652858	2.79481e-14	1626			no	no	no	no	no	no	no	no
FBgn0013675	mt:CoII	7012	5398	8725	7425	11203	8954	1	685	0.774328	2129	0.654022	3.16092e-06	1625			no	no	no	no	no	no	no	no
FBgn0029606	CG14052	5	3	7	6	6	7	1	893	0.774245	2130	0.55287	0.513002				no	no	no	no	no	no	no	no
FBgn0035167	Gr61a	20	20	12	15	31	25	3	1636	0.77417	2131	0.580774	0.248512				no	no	no	no	no	no	no	no
FBgn0036818	CG14074	76	69	88	81	109	117	1	1149	0.774101	2132	0.643953	0.00414695	1639			no	no	no	no	no	no	no	no
FBgn0263620	asRNA:CR43629	10	13	6	9	17	14	3	971	0.773522	2133	0.541837	0.412505				no	no	no	no	no	no	no	no
FBgn0023076	Clk	8	4	8	11	4	9	5	3697	0.77342	2134	0.58802	0.458651				no	no	no	no	no	no	yes	no
FBgn0035151	CG17129	29	33	21	29	49	34	3	2310	0.773364	2135	0.598291	0.138468				no	no	no	no	no	no	no	no
FBgn0015919	caup	274	234	261	303	317	380	1	4317	0.773021	2136	0.65188	1.13703e-05	1630			no	no	no	yes	no	no	yes	no
FBgn0037130	Syn1	2242	1647	1932	2134	2624	2831	4	3474	0.773012	2137	0.652725	1.2931e-12	1627			no	no	no	no	no	no	no	no
FBgn0004587	B52	6159	5035	5648	6235	7462	8339	10	1684	0.772914	2138	0.650577	2.49002e-15	1633			no	no	no	no	no	yes	no	yes
FBgn0063492	GstE8	7	1	6	6	8	3	2	940	0.772067	2139	0.540424	0.55801				no	no	no	no	no	no	no	no
FBgn0002938	ninaC	67	50	71	64	87	96	4	4417	0.771652	2140	0.642902	0.0102596				no	no	no	no	no	no	no	no
FBgn0261575	tobi	3	5	17	13	9	9	1	2104	0.771166	2141	0.571827	0.468245				no	no	no	no	no	no	no	no
FBgn0030530	jub	1171	997	1074	1132	1501	1657	4	2626.5	0.771126	2142	0.645841	3.66097e-14	1637			no	no	no	yes	no	no	no	no
FBgn0086681	Mst36Fa	8	4	8	9	9	7	1	1643	0.77081	2143	0.57827	0.447679				no	no	no	no	no	no	no	no
FBgn0036761	MED19	1391	1085	1380	1443	1667	1925	2	1808	0.770777	2144	0.64984	4.61441e-10	1635			no	no	no	no	no	no	no	no
FBgn0034140	Lst	5	6	9	6	10	11	3	1074	0.770651	2145	0.540943	0.475351				no	no	no	no	no	no	no	no
FBgn0036138	CG14143	12	5	6	7	11	12	1	494	0.770436	2146	0.56841	0.433072				no	no	no	no	no	no	no	no
FBgn0036760	CG5567	255	243	238	248	374	363	1	1288	0.77035	2147	0.634527	2.9057e-06	1649			no	no	no	no	no	no	no	no
FBgn0085407	Pvf3	615	424	703	612	762	901	4	3436.5	0.769825	2148	0.6518	9.9757e-06	1631			no	yes	no	no	no	no	no	no
FBgn0042627	FASN2	5	5	3	6	8	3	2	7888.5	0.76939	2149	0.494782	0.58717				no	no	no	no	no	no	no	no
FBgn0003028	ovo	123	99	115	108	178	164	5	5948	0.769234	2150	0.633246	0.000762571	1652			no	no	no	no	no	no	yes	yes
FBgn0038542	TyrR	177	125	137	174	196	200	3	4514	0.769193	2151	0.646261	0.000364035	1636			no	no	no	no	no	no	no	no
FBgn0052669	CG32669	5	2	5	5	3	7	1	2385	0.769102	2152	0.527419	0.571564				no	no	no	no	no	no	no	no
FBgn0029835	CG5921	13	7	9	12	13	12	3	3373	0.769094	2153	0.594168	0.357219				no	no	no	yes	no	no	no	no
FBgn0261349	Mst36Fb	7	2	8	5	11	6	1	1558	0.768863	2154	0.543105	0.517371				no	no	no	no	no	no	no	no
FBgn0023524	CG3078	1420	1008	1103	1290	1746	1599	2	3980.5	0.768828	2155	0.642086	1.7949e-09	1641			no	no	no	no	no	no	no	no
FBgn0005561	sv	82	52	65	66	85	111	7	4102	0.768629	2156	0.638565	0.011967				no	no	no	no	no	no	yes	no
FBgn0261995	CG42813	453	394	456	479	632	611	2	1161.5	0.768231	2157	0.640731	9.70786e-09	1642			no	no	no	no	no	no	no	no
FBgn0031395	CG10874	460	404	462	491	633	629	4	1437.5	0.767724	2158	0.639861	8.27262e-09	1643			no	no	no	no	no	no	no	no
FBgn0051146	Nlg1	8	4	4	5	4	12	2	5848.5	0.767198	2159	0.527396	0.539527				no	no	no	no	no	no	no	no
FBgn0036926	CG7646	778	504	795	717	1052	960	3	970	0.766832	2160	0.64388	1.79378e-06	1640			no	no	no	no	no	no	no	no
FBgn0036931	CG14183	5	8	14	10	13	13	1	2712	0.766667	2161	0.560374	0.415949				no	no	no	no	no	no	no	no
FBgn0033691	CG8860	605	623	494	624	872	819	1	420	0.766665	2162	0.624947	1.99113e-06	1669			no	no	no	no	no	no	no	no
FBgn0031196	CG17599	3	2	4	5	2	4	1	1756	0.766651	2163	0.492727	0.624444				no	no	no	no	no	no	no	no
FBgn0262123	l(2)41Ab	77	58	88	78	95	121	2	2882.5	0.766281	2164	0.637127	0.00852508	1646			no	no	no	no	no	no	no	no
FBgn0031774	CG9147	423	348	338	383	582	517	4	1369	0.766022	2165	0.630496	3.96527e-07	1656			no	no	no	no	no	no	no	no
FBgn0052756	CG32756	155	169	184	153	286	255	2	2146	0.765729	2166	0.618373	0.000642141	1683			no	no	no	no	no	no	no	no
FBgn0000064	Ald	5072	5611	5824	4994	9522	8071	10	1616.5	0.765532	2167	0.627095	1.43576e-06	1661			no	no	no	no	no	no	no	no
FBgn0052572	CG32572	98	102	81	92	128	162	1	2264	0.765506	2168	0.613658	0.00583256	1694			no	no	no	no	no	no	no	no
FBgn0004168	5-HT1A	630	468	616	586	849	840	1	5019	0.765286	2169	0.638468	3.29858e-09	1644			no	no	no	no	no	no	no	no
FBgn0031589	CG3714	300	252	317	295	452	414	8	2792	0.765014	2170	0.632547	1.43782e-06	1653			no	no	no	no	no	no	no	no
FBgn0051108	TTLL5	495	418	432	458	726	620	2	3368	0.764667	2171	0.628118	8.22761e-08	1658			no	no	no	no	no	no	no	no
FBgn0013674	mt:CoI	15334	12785	19155	18812	24008	19139	1	1536	0.764005	2172	0.632291	1.10316e-05	1654			no	no	no	no	no	no	no	no
FBgn0265345	lncRNA:CR44299	13	6	9	11	14	11	1	1523	0.76396	2173	0.583056	0.377172				no	no	no	no	no	no	no	no
FBgn0029957	CG12155	673	548	651	660	879	955	1	2688	0.763519	2174	0.63375	1.04837e-10	1650			no	no	no	no	no	no	yes	no
FBgn0033081	geminin	900	810	771	836	1287	1225	2	1000	0.763458	2175	0.625024	2.9728e-10	1668			no	no	no	yes	no	no	no	no
FBgn0030228	BTBD9	562	455	464	482	751	763	2	3190	0.762922	2176	0.626166	1.38598e-08	1662			no	no	no	no	no	no	no	no
FBgn0037902	CG5281	485	465	394	494	690	623	1	1613	0.76286	2177	0.620285	1.59609e-06	1678			no	no	no	no	no	no	no	no
FBgn0030341	p24-1	754	636	762	762	1080	1032	2	1321	0.762728	2178	0.630628	5.30135e-11	1655			no	no	no	no	no	no	no	no
FBgn0036330	CG11263	1	4	6	4	2	9	2	1041	0.762253	2179	0.455326	0.648035				no	no	no	no	no	yes	no	yes
FBgn0036080	Or67d	17	26	25	15	47	35	1	1176	0.762101	2180	0.556301	0.246318				no	no	no	no	no	no	no	no
FBgn0263391	hts	5817	4331	6008	5667	7637	8170	15	3963	0.7617	2181	0.633325	3.06966e-11	1651			no	no	no	no	no	no	no	no
FBgn0051323	CG31323	369	214	343	340	428	444	2	2261	0.761644	2182	0.63791	7.00661e-05	1645			no	no	no	no	no	no	no	no
FBgn0266750	lncRNA:CR45223	237	156	251	216	280	358	2	3620.5	0.761613	2183	0.635186	0.00030599	1648			no	no	no	no	no	no	no	no
FBgn0034552	CG17999	3	3	4	2	4	8	1	1691	0.761575	2184	0.449611	0.648929				no	no	no	no	no	no	no	no
FBgn0043577	PGRP-SB2	8	1	1	7	0	4	2	678	0.761401	2185	0.449047	0.680012				no	no	no	no	no	no	no	no
FBgn0039078	CG4374	30	18	34	26	42	41	2	4853.5	0.761256	2186	0.61226	0.121264				no	no	no	no	no	no	yes	yes
FBgn0035400	CG11537	1166	1024	995	1137	1628	1516	7	3214	0.761199	2187	0.622795	2.39988e-11	1674			no	no	no	no	no	no	no	no
FBgn0051174	CG31174	6	8	9	9	13	9	2	719.5	0.761103	2188	0.536393	0.452519				no	no	no	no	no	no	no	no
FBgn0037715	CG9399	62	64	60	86	86	72	4	1062.5	0.760778	2189	0.615047	0.0300909				no	no	no	no	no	no	no	no
FBgn0259233	CG42331	10	12	8	11	15	15	3	5039	0.760741	2190	0.543743	0.389453				no	no	no	no	no	no	no	no
FBgn0032719	CG17321	720	571	672	758	880	960	2	2344.5	0.760444	2191	0.629657	6.72658e-09	1657			no	no	no	no	no	no	no	no
FBgn0037490	CG10053	161	122	112	136	207	188	2	919	0.760308	2192	0.616703	0.000907626	1689			no	no	no	no	no	no	no	yes
FBgn0051388	CG31388	312	283	278	275	461	455	2	1517	0.760178	2193	0.614643	4.35135e-06	1691			no	no	no	no	no	no	yes	yes
FBgn0036850	Gem2	156	128	172	171	232	203	2	1152.5	0.760019	2194	0.625842	0.00034183	1663			no	no	no	no	no	no	no	no
FBgn0030293	CG1737	2690	2201	2342	2483	3684	3574	3	4280	0.759701	2195	0.62332	1.66565e-16	1673			no	no	no	no	no	no	no	no
FBgn0000492	Dr	245	187	243	225	319	362	1	2552	0.759698	2196	0.625527	1.56035e-05	1665			no	no	no	no	yes	no	yes	no
FBgn0002723	Met	720	541	649	688	929	929	2	4422	0.759682	2197	0.627716	3.45712e-10	1659			no	no	no	no	no	no	no	no
FBgn0265726	Nna1	309	176	289	292	316	403	10	4401.5	0.759639	2198	0.635554	0.000476355	1647			no	no	no	no	no	no	no	no
FBgn0034463	CG15125	4	6	3	0	10	10	2	978.5	0.759601	2199	0.407384	0.682938				no	no	no	no	no	no	no	no
FBgn0250820	meigo	337	270	321	329	476	438	2	1690	0.759542	2200	0.623976	4.74505e-07	1672			no	no	no	no	no	no	no	no
FBgn0052237	CG32237	17	17	12	13	25	26	1	2948	0.759437	2201	0.555358	0.288767				no	no	no	no	no	no	no	no
FBgn0266149	lncRNA:CR44855	2	2	5	3	3	6	1	578	0.759338	2202	0.458452	0.650815				no	no	no	no	no	no	no	no
FBgn0028325	Pdha	1415	1272	1387	1391	2060	2059	4	1876	0.759208	2203	0.621228	2.53123e-14	1676			no	no	no	no	no	no	no	no
FBgn0040208	Kat60	909	695	822	848	1163	1239	2	2612.5	0.758864	2204	0.625551	1.46507e-11	1664			no	no	yes	yes	no	no	no	no
FBgn0263981	asRNA:CR43730	23	14	25	19	29	35	1	1433	0.758651	2205	0.598698	0.185483		yes	yes	no	no	no	no	no	no	no	no
FBgn0050380	CG30380	1	3	5	4	3	5	1	459	0.758333	2206	0.447066	0.659343				no	no	no	no	no	no	no	no
FBgn0030931	Xrcc2	8	5	8	7	11	10	1	1132	0.758278	2207	0.542871	0.461015				no	no	no	no	no	no	yes	no
FBgn0030806	CG13001	787	566	697	777	918	1021	1	1786	0.758214	2208	0.627138	2.0477e-08	1660			no	no	no	no	yes	no	no	no
FBgn0038286	CG6966	1302	998	1263	1272	1729	1763	2	4011.5	0.758142	2209	0.625225	3.37686e-12	1667			no	no	no	no	no	no	no	no
FBgn0002926	ndl	11	3	3	8	4	9	1	8230	0.75801	2210	0.537648	0.536301				no	no	no	no	no	no	no	no
FBgn0033544	CG7220	660	585	634	635	941	971	6	1707	0.757998	2211	0.617883	1.73871e-10	1685			no	no	no	no	no	no	no	no
FBgn0266279	lncRNA:CR44964	17	4	15	8	20	20	1	1556	0.757983	2212	0.574049	0.376335				no	no	no	no	no	no	no	no
FBgn0033140	CG12836	0	4	4	4	4	3	1	704	0.75775	2213	0.397223	0.710283				no	no	no	no	no	no	no	no
FBgn0046247	CG5938	564	441	544	559	733	780	5	1531	0.757673	2214	0.624229	3.47102e-09	1670			no	no	no	no	no	no	no	no
FBgn0030582	CG14411	1177	976	1069	1201	1575	1539	4	3238	0.757436	2215	0.620508	1.72524e-12	1677			no	no	no	no	no	no	no	no
FBgn0036039	Naa60	652	468	590	660	802	802	3	2231	0.757289	2216	0.625303	9.02344e-08	1666			no	no	no	no	no	no	no	no
FBgn0085369	Drgx	628	480	511	588	761	821	2	2800.5	0.756692	2217	0.620066	7.72612e-09	1679			no	no	no	no	no	no	yes	no
FBgn0083950	side-VI	1139	826	1085	1163	1414	1469	2	5568	0.756673	2218	0.624084	5.20316e-09	1671			no	no	no	no	no	no	no	no
FBgn0033958	jef	691	635	707	629	1199	963	2	3918.5	0.75654	2219	0.610509	2.71393e-06	1696			no	no	no	no	no	no	no	no
FBgn0039500	CG5984	4	2	4	4	6	3	1	1447	0.756495	2220	0.475431	0.626996				no	no	no	no	no	no	no	no
FBgn0035830	CG8209	1839	1531	1614	1806	2287	2613	1	1295	0.75641	2221	0.618544	5.16385e-13	1682			no	no	no	no	no	no	no	yes
FBgn0032629	beat-IIIc	345	294	384	364	511	502	2	2772.5	0.75613	2222	0.61858	9.51243e-07	1681			no	no	no	no	no	no	no	no
FBgn0040658	CG13516	9	9	9	9	15	13	2	1175.5	0.756058	2223	0.537425	0.414799				no	no	no	no	no	no	no	no
FBgn0027616	Ythdc1	1706	1380	1877	1713	2224	2743	2	2977	0.755949	2224	0.622063	2.64435e-08	1675			no	no	no	no	no	yes	no	no
FBgn0263095	lncRNA:CR43363	2	12	7	6	10	15	1	511	0.755739	2225	0.462673	0.573171				no	no	no	no	no	no	no	no
FBgn0030610	CG9065	312	273	308	306	422	483	1	521	0.755592	2226	0.613957	1.21619e-06	1693			no	no	no	no	no	no	no	no
FBgn0029976	snz	951	728	964	948	1376	1224	2	4748	0.755009	2227	0.618021	7.12231e-09	1684			no	no	no	no	no	no	no	no
FBgn0033341	MrgBP	416	438	331	441	588	589	1	758	0.755009	2228	0.601538	3.72297e-05	1710			no	no	no	no	no	no	no	no
FBgn0030539	CG1368	7	5	6	7	12	5	1	774	0.754815	2229	0.514698	0.522046				no	no	no	no	no	no	no	no
FBgn0004117	Tm2	48	62	62	58	95	85	6	1441.5	0.754626	2230	0.585376	0.0341769				no	no	no	no	no	no	no	no
FBgn0037405	CG1077	4	4	1	2	6	5	1	2302	0.754564	2231	0.401286	0.696913				no	no	no	no	no	no	no	no
FBgn0038002	CG12256	3	4	3	3	2	9	1	935	0.754383	2232	0.434356	0.663938				no	no	no	no	no	no	no	no
FBgn0010452	trn	1893	1462	1793	1875	2408	2628	2	3365	0.754205	2233	0.617784	7.30094e-13	1686			no	no	no	no	no	no	no	no
FBgn0040890	ksh	123	133	139	139	220	182	1	435	0.754128	2234	0.598563	0.00148559	1720			no	no	no	no	no	no	no	no
FBgn0036341	Syx13	738	511	731	697	928	1028	2	1528	0.753789	2235	0.61996	1.75198e-07	1680			no	no	no	yes	no	no	no	no
FBgn0014073	Tie	30	29	34	27	56	46	1	5236	0.753785	2236	0.576345	0.117568				no	no	no	no	no	no	no	no
FBgn0261953	TfAP-2	689	522	572	644	855	902	6	2003	0.753482	2237	0.614368	2.1233e-09	1692			no	no	no	no	no	no	yes	no
FBgn0032322	CG16743	25	48	60	36	84	69	2	877.5	0.753314	2238	0.566965	0.150263				no	no	no	no	no	no	no	no
FBgn0014342	mia	53	33	58	50	61	81	3	2054	0.753248	2239	0.612663	0.0453712				no	no	no	no	no	no	no	no
FBgn0000233	btd	108	90	90	116	127	142	1	2934	0.753186	2240	0.610093	0.00342374	1698			no	no	no	no	no	no	yes	yes
FBgn0036806	Cyp12c1	5	6	2	5	4	9	2	1749	0.753127	2241	0.458603	0.618136				no	no	no	no	no	no	no	no
FBgn0031214	CG11374	6	6	2	1	8	12	1	1378	0.753086	2242	0.425364	0.655594				no	no	no	no	no	no	no	no
FBgn0035475	CG10866	77	67	61	71	111	98	2	1605.5	0.753035	2243	0.594141	0.0135555				no	no	no	no	no	no	no	no
FBgn0042205	CG18764	83	72	75	95	102	110	1	1378	0.752832	2244	0.608658	0.00839113	1699			no	no	no	no	no	no	yes	yes
FBgn0259234	Camta	491	356	466	485	616	657	7	6877	0.752799	2245	0.617346	1.79809e-07	1688			no	no	no	no	no	no	yes	no
FBgn0027356	Amph	294	277	243	291	445	377	3	2884	0.75275	2246	0.599351	3.69434e-05	1717			no	no	no	no	no	no	no	no
FBgn0042134	Capr	4987	3646	5009	5106	6173	6951	2	3998	0.752661	2247	0.616392	1.64155e-09	1690			no	no	no	yes	no	yes	no	no
FBgn0024288	Sox100B	6	0	3	1	3	8	1	2049	0.752525	2248	0.42991	0.692871				no	no	no	no	no	no	yes	no
FBgn0038659	EndoA	2520	2130	2399	2502	3597	3465	3	3740	0.752455	2249	0.610425	7.88139e-17	1697			no	no	no	no	no	no	no	no
FBgn0261989	CG42807	5	3	4	2	9	6	2	1529	0.752127	2250	0.451306	0.632377				no	no	no	no	no	no	no	no
FBgn0040877	CG12994	132	114	115	124	187	182	1	1165	0.752089	2251	0.599873	0.000840878	1714			no	no	no	no	no	no	no	no
FBgn0266808	lncRNA:CR45270	4	3	5	2	6	9	3	785	0.752015	2252	0.457359	0.626996				no	no	no	no	no	no	no	no
FBgn0039688	Kul	1328	922	1106	1203	1705	1607	3	7623	0.751919	2253	0.612332	1.16556e-09	1695			no	no	no	no	no	no	no	no
FBgn0031627	fipi	602	388	541	564	679	799	1	2672	0.751848	2254	0.617594	3.22874e-06	1687			no	no	no	no	no	no	no	no
FBgn0027596	Kank	905	779	858	850	1417	1212	9	4221	0.751831	2255	0.604998	6.12173e-09	1705			no	no	no	no	no	no	no	no
FBgn0032058	CG9289	2	2	8	4	3	9	1	2129	0.751725	2256	0.477733	0.623139				no	no	no	no	no	no	no	no
FBgn0030196	Psf3	154	152	141	150	224	242	3	1668	0.751623	2257	0.594756	0.000450157	1725			no	no	no	no	no	no	no	no
FBgn0027453	Dnz1	862	717	773	850	1206	1134	1	1949	0.751538	2258	0.607675	4.36154e-11	1703			no	no	no	no	no	no	no	no
FBgn0035385	FMRFaR	82	67	107	106	104	129	3	3638	0.751196	2259	0.61377	0.0132222				no	no	no	no	no	no	no	no
FBgn0010551	Phb2	1804	1490	1638	1732	2469	2506	6	1506.5	0.751179	2260	0.608149	6.50604e-16	1700			no	no	no	no	no	no	no	no
FBgn0039283	danr	736	644	659	704	1004	1080	1	1832	0.750741	2261	0.60405	3.22134e-10	1706			no	no	no	no	no	no	yes	no
FBgn0267624	lncRNA:CR45962	8	6	12	9	13	13	1	2587	0.75041	2262	0.545808	0.422766		yes	yes	no	no	no	no	no	no	no	no
FBgn0085377	CG34348	282	277	325	327	425	451	1	2190	0.750216	2263	0.60368	6.93509e-06	1708			no	no	no	no	no	no	no	no
FBgn0037552	CG7800	59	54	69	74	82	88	1	1778	0.750102	2264	0.60297	0.0205153				no	no	no	no	no	no	no	no
FBgn0038342	B9d1	3	9	2	9	4	6	1	881	0.75008	2265	0.440599	0.638703				no	no	no	no	no	no	no	no
FBgn0264817	pre-lola-G	3	1	10	3	7	9	2	3163	0.749971	2266	0.484516	0.608842				no	no	no	no	no	no	no	yes
FBgn0011291	Taf11	304	239	271	295	441	368	1	777	0.749754	2267	0.603403	1.17334e-05	1709			no	no	no	no	no	no	no	no
FBgn0031273	CG2839	4	3	4	6	3	5	1	2549	0.749742	2268	0.488172	0.606959				no	no	no	no	no	no	no	no
FBgn0033809	CG4630	12	16	17	19	17	25	2	2097.5	0.749689	2269	0.560085	0.294645				no	no	no	no	no	no	no	no
FBgn0263979	Caf1-55	2780	2164	2528	2629	3553	3965	2	1826.5	0.749541	2270	0.607763	2.90965e-14	1701			no	no	no	yes	no	no	yes	no
FBgn0026320	Tom	428	374	409	394	614	659	1	963	0.749406	2271	0.599802	2.55167e-07	1715			no	no	no	no	no	no	no	no
FBgn0000588	esc	201	157	144	177	259	249	1	1704	0.749078	2272	0.596983	0.000324519	1722			no	no	no	no	no	no	no	no
FBgn0250835	CG15394	3	3	1	2	5	3	2	686	0.74902	2273	0.374888	0.729634				no	no	no	no	no	no	no	no
FBgn0263838	lncRNA:CR43700	4	3	2	4	5	3	1	712	0.748811	2274	0.43923	0.661474				no	no	no	no	no	no	no	no
FBgn0028370	kek3	744	516	641	718	936	900	2	4528.5	0.748511	2275	0.607732	7.64596e-08	1702			no	no	no	no	no	no	no	no
FBgn0267201	lncRNA:CR45641	3	4	9	10	4	6	2	599.5	0.748439	2276	0.51646	0.558061				no	no	no	no	no	no	no	no
FBgn0036580	PDCD-5	559	480	491	535	773	788	1	650	0.748255	2277	0.598945	4.89394e-09	1719			no	no	no	no	no	no	yes	no
FBgn0263746	CR43671	7	4	7	4	8	13	1	1647	0.748071	2278	0.502093	0.536115				no	no	no	no	no	no	no	no
FBgn0265523	Smr	7497	5853	7919	8101	10284	10266	4	13979.5	0.747995	2279	0.605481	4.06389e-10	1704			no	no	no	yes	no	no	yes	no
FBgn0259680	Pkcdelta	15	9	16	13	16	25	3	3219	0.747909	2280	0.566494	0.316801				no	no	no	no	no	no	no	no
FBgn0030745	CG4239	403	304	387	391	559	535	4	1790	0.747558	2281	0.603969	4.24465e-07	1707			no	no	no	no	no	no	no	no
FBgn0266993	lncRNA:CR45444	10	2	6	7	7	9	1	348	0.747533	2282	0.536887	0.514019				no	no	no	no	no	no	no	no
FBgn0030859	CG12990	2	6	4	5	6	6	1	2330	0.747353	2283	0.436252	0.639916				no	no	no	no	no	no	no	no
FBgn0039932	fuss	58	49	68	55	82	104	3	2638	0.747217	2284	0.588828	0.0300338				no	no	no	no	no	no	no	no
FBgn0023130	a6	599	493	524	558	865	794	3	2210	0.746995	2285	0.596649	1.32139e-08	1723			no	no	no	no	no	no	no	no
FBgn0033467	CG15863	33	22	33	24	56	42	1	562	0.746656	2286	0.570625	0.146412				no	no	no	no	no	no	no	no
FBgn0052111	lncRNA:CR32111	100	82	96	98	140	142	2	3527.5	0.746564	2287	0.593519	0.00324555	1728			no	no	no	no	no	no	no	no
FBgn0032400	CG6770	2161	1777	2109	2329	2891	2965	1	776	0.74649	2288	0.601217	3.84937e-12	1711			no	no	no	yes	no	no	no	no
FBgn0034114	CG4282	443	322	414	392	585	635	1	2393	0.74628	2289	0.601116	8.57512e-07	1712			no	no	no	no	no	no	yes	yes
FBgn0265068	asRNA:CR44179	98	80	65	89	128	116	1	1978	0.746026	2290	0.583993	0.0118839				no	no	no	no	no	no	no	no
FBgn0259226	CG42326	8	6	4	8	6	10	2	4322	0.745981	2291	0.508692	0.525406				no	no	no	no	no	no	no	no
FBgn0019650	toy	2284	1805	2117	2154	3105	3233	2	3078.5	0.745922	2292	0.599896	5.91352e-15	1713			no	no	no	no	no	no	yes	no
FBgn0038304	CG12241	425	388	401	401	615	667	1	2986	0.745303	2293	0.590286	4.72249e-07	1732			no	no	no	no	no	no	no	no
FBgn0028342	ATPsyndelta	2339	2170	2126	2281	3470	3434	3	978	0.744937	2294	0.591544	2.01129e-12	1730			no	no	no	no	no	no	no	no
FBgn0052495	Gss2	6	4	4	5	5	9	7	1804	0.744715	2295	0.484845	0.580432				no	no	no	no	no	no	no	no
FBgn0034181	CG8963	1955	1450	1822	1900	2477	2731	4	2536	0.744378	2296	0.599607	2.58926e-11	1716			no	no	no	no	no	yes	no	no
FBgn0051897	CG31897	31	31	26	27	49	48	1	3369	0.74402	2297	0.553047	0.139667				no	no	no	no	no	no	no	no
FBgn0083068	CG33947	56	27	54	54	61	66	1	1031	0.743901	2298	0.603414	0.0642393				no	no	no	no	no	no	no	no
FBgn0030121	Cfp1	380	274	354	366	505	500	2	2374	0.743715	2299	0.598266	1.49336e-06	1721			no	no	no	no	no	no	yes	no
FBgn0267910	lncRNA:CR34335	5920	5924	9748	10739	8980	8665	2	305	0.743542	2300	0.566747	0.19897		yes	yes	no	no	no	no	no	no	no	no
FBgn0265991	Zasp52	91	99	94	100	164	132	21	3506	0.743482	2301	0.572787	0.00814358	1757			no	no	no	no	no	no	no	no
FBgn0034005	ItgaPS4	6	5	7	8	8	8	1	3361	0.743116	2302	0.513782	0.513357				no	no	no	no	no	no	no	no
FBgn0264273	Sema2b	1536	1079	1597	1522	2037	2160	4	4174	0.743079	2303	0.599132	1.17263e-07	1718			no	no	no	no	no	no	no	no
FBgn0260934	par-1	4567	3410	4237	4484	5980	6173	11	4840	0.743021	2304	0.595981	1.7163e-13	1724			no	no	no	no	no	no	no	no
FBgn0013676	mt:CoIII	7368	6563	8315	7922	13370	9349	1	789	0.74296	2305	0.588064	8.30155e-06	1736			no	no	no	no	no	no	no	no
FBgn0004107	Cdk2	614	581	634	621	964	955	3	1215	0.742836	2306	0.586885	1.82934e-08	1737			no	no	yes	yes	no	no	no	no
FBgn0054015	CG34015	124	84	102	90	180	161	1	594	0.742781	2307	0.581578	0.00726542	1745			no	no	no	no	no	no	no	no
FBgn0035824	CG8281	132	152	111	155	224	170	1	1301	0.742779	2308	0.56895	0.00839117	1765			no	no	no	no	no	no	yes	no
FBgn0035415	CG14966	64	73	83	84	123	97	1	587	0.742323	2309	0.574627	0.0215468				no	no	no	no	no	no	no	no
FBgn0040985	CG6115	934	809	1054	1023	1394	1416	2	735	0.742292	2310	0.593137	9.27124e-09	1729			no	no	no	no	no	no	no	no
FBgn0286029	lncRNA:CR46349	42	29	36	46	56	41	1	468	0.742154	2311	0.584435	0.0963474				no	no	no	no	no	no	no	no
FBgn0039461	CG5500	168	170	144	191	241	232	1	859	0.74191	2312	0.57912	0.000808267	1748			no	no	no	no	no	no	no	no
FBgn0040351	CG11638	746	563	684	765	967	976	1	2462	0.741894	2313	0.594534	1.06581e-08	1726			no	no	no	no	no	no	no	no
FBgn0035439	CG14961	19	5	13	17	12	18	1	3063	0.741733	2314	0.576176	0.364751				no	no	no	no	no	no	no	no
FBgn0038740	CG4562	370	280	291	373	483	422	5	4825	0.741718	2315	0.589636	2.75647e-05	1733			no	no	no	no	no	no	no	no
FBgn0038894	CG15497	6	9	15	5	20	19	1	1217	0.741644	2316	0.493529	0.483602				no	no	no	no	no	no	no	no
FBgn0010269	Dsor1	1016	779	848	909	1252	1480	2	1651	0.741574	2317	0.590605	1.00916e-08	1731			no	no	no	no	no	no	no	no
FBgn0040089	meso18E	7	8	5	10	8	9	4	2603.5	0.741444	2318	0.50148	0.51249				no	no	no	no	no	no	no	no
FBgn0005649	Rox8	5923	4639	5245	5953	7649	8010	6	3299	0.740714	2319	0.589601	4.61383e-15	1734			no	no	no	no	no	yes	no	yes
FBgn0039773	CG2224	172	149	133	135	244	261	2	1880	0.740714	2320	0.571655	0.00216083	1761			no	no	no	no	no	no	no	no
FBgn0053494	CG33494	36	34	36	35	49	64	2	800	0.740449	2321	0.562574	0.096825				no	no	no	no	no	no	no	no
FBgn0037252	CG14650	1548	1266	1433	1528	2051	2267	1	3630	0.740433	2322	0.588953	5.14749e-13	1735			no	no	no	no	no	no	no	no
FBgn0259832	CG34229	51	48	53	59	80	70	1	474	0.740018	2323	0.573441	0.0390271				no	no	no	no	no	no	no	no
FBgn0038909	CG6569	7	6	5	4	12	10	4	1119	0.740007	2324	0.465296	0.565838				no	no	no	no	no	no	no	no
FBgn0000640	Fbp2	0	5	11	7	5	10	3	916	0.739793	2325	0.452802	0.634792				no	no	no	no	no	no	no	no
FBgn0031910	CG15818	7	1	3	7	3	3	1	1321	0.739497	2326	0.485342	0.627231				no	no	no	no	no	no	no	no
FBgn0030586	CG12539	22	12	25	27	15	35	1	2085	0.739441	2327	0.578504	0.272116				no	no	no	no	no	no	no	no
FBgn0039759	CG9733	10	11	4	10	8	17	2	1465.5	0.739183	2328	0.49013	0.504667				no	no	no	no	no	no	no	no
FBgn0261239	Hr39	812	481	767	815	922	1028	4	4059.5	0.73918	2329	0.594341	7.72836e-05	1727			no	no	no	no	no	no	yes	no
FBgn0025820	JTBR	162	145	147	168	222	238	3	799	0.738713	2330	0.578348	0.000360588	1750			no	no	no	no	no	no	no	no
FBgn0033128	Tsp42Eg	1	5	6	5	6	6	1	1188	0.738275	2331	0.429732	0.650952				no	no	no	no	no	no	no	no
FBgn0004638	drk	2105	1533	1961	2057	2891	2732	5	2577	0.737694	2332	0.585461	1.98478e-10	1738			no	yes	no	no	no	no	no	no
FBgn0010905	Spn	6067	4560	5472	6177	7863	7975	11	7334	0.737683	2333	0.584566	2.02861e-12	1740			no	no	no	no	no	no	no	no
FBgn0033911	VGAT	801	592	729	734	1105	1094	1	2700	0.737411	2334	0.583698	5.77399e-09	1741			no	no	no	no	no	no	no	no
FBgn0010482	l(2)01289	22	12	26	24	20	36	9	5448	0.737239	2335	0.573783	0.245629				no	no	no	no	no	no	no	no
FBgn0033031	CG8245	651	480	574	578	904	881	1	1316	0.737233	2336	0.581866	5.83842e-08	1744			no	no	no	no	no	no	no	no
FBgn0266324	asRNA:CR44989	10	21	10	12	26	23	1	470	0.737179	2337	0.479275	0.424739				no	no	no	no	no	no	no	no
FBgn0028516	ZnT35C	14	12	5	10	15	19	2	1776	0.7367	2338	0.498206	0.448932				no	no	no	no	no	no	no	no
FBgn0264574	Glut1	3137	2351	2775	3104	4061	4184	20	3197	0.736404	2339	0.5824	9.91478e-13	1743			no	no	no	no	no	no	no	no
FBgn0026086	Adar	1135	765	1064	1094	1508	1454	14	2709.5	0.736246	2340	0.584906	1.48432e-07	1739			no	no	no	no	no	yes	no	no
FBgn0050323	CG30323	4	0	4	1	4	6	2	964.5	0.736241	2341	0.403733	0.712351				no	no	no	no	no	no	no	no
FBgn0037634	hng2	120	76	102	92	149	173	1	1207	0.736231	2342	0.576661	0.00793367	1753			no	no	no	no	no	no	yes	no
FBgn0001112	Gld	6	5	3	4	7	9	2	2899	0.735767	2343	0.446835	0.613892				no	no	no	no	no	no	no	no
FBgn0028380	fal	321	246	309	325	447	435	3	2128	0.735312	2344	0.580461	5.17723e-06	1746			no	no	no	no	no	no	no	no
FBgn0039075	CG4393	891	708	870	940	1293	1167	3	4648	0.735111	2345	0.578868	1.28583e-08	1749			no	no	no	no	no	no	no	no
FBgn0052066	CG32066	503	363	534	520	700	701	2	2218	0.734922	2346	0.583043	4.96999e-06	1742			no	no	no	no	no	no	no	no
FBgn0283521	lola	19297	15485	20861	20151	27831	28965	25	2938	0.734764	2347	0.58023	9.55138e-11	1747			no	no	no	no	yes	no	yes	yes
FBgn0031654	Jon25Bii	5	3	0	1	9	2	2	889	0.734615	2348	0.328242	0.771767				no	no	no	no	no	no	no	no
FBgn0262477	FoxP	155	108	237	145	210	342	3	2800	0.734018	2349	0.579917	0.0362423				no	no	no	no	no	no	yes	no
FBgn0267228	lncRNA:CR45668	33	33	40	31	53	67	1	1833	0.733928	2350	0.545529	0.121308				no	no	no	no	no	no	no	no
FBgn0266572	ebo	1985	1470	1841	1887	2748	2700	3	4160	0.733922	2351	0.577831	2.70822e-11	1751			no	no	no	no	no	no	no	no
FBgn0029123	SoxN	5457	4333	5192	5677	7263	7737	2	4026	0.733735	2352	0.577016	5.82928e-14	1752			no	no	no	no	yes	no	yes	no
FBgn0003002	opa	422	365	410	433	542	691	1	2939	0.733687	2353	0.574141	4.83907e-06	1756			no	no	no	no	yes	no	yes	yes
FBgn0030605	ND-B18	714	674	643	731	1062	1056	3	751	0.733648	2354	0.567677	1.71464e-08	1767			no	no	no	no	no	no	no	no
FBgn0029580	CG14778	4	1	4	3	3	6	1	753	0.733588	2355	0.441141	0.665084				no	no	no	no	no	no	no	no
FBgn0031171	CG1801	3	3	7	2	7	10	1	5303	0.733498	2356	0.434283	0.643964				no	no	no	no	no	no	no	no
FBgn0266681	asRNA:CR45171	11	9	17	11	21	20	1	1024	0.733466	2357	0.524052	0.374332				no	no	no	no	no	no	no	no
FBgn0259785	pzg	5319	4205	4817	5297	7063	7507	2	3958.5	0.733462	2358	0.575833	5.59559e-16	1754			no	no	no	yes	no	no	yes	yes
FBgn0035550	CG11349	6	8	6	6	9	14	1	1970	0.733217	2359	0.464455	0.54764				no	no	no	no	no	no	no	no
FBgn0035563	CG13716	13	6	5	8	13	12	1	354	0.733138	2360	0.504275	0.486593				no	no	no	no	no	no	no	no
FBgn0027949	msb1l	692	602	680	682	1025	1059	1	1366	0.733092	2361	0.570893	3.85599e-09	1762			no	no	no	no	no	no	no	no
FBgn0039916	Ekar	12	9	15	12	14	24	3	2913	0.732161	2362	0.529178	0.376589				no	no	no	no	no	no	no	no
FBgn0259228	C3G	1417	1124	1442	1532	1944	2020	10	5727.5	0.732091	2363	0.575064	1.32653e-09	1755			no	no	no	no	no	no	no	no
FBgn0016061	side	1139	868	921	1087	1429	1546	4	5862.5	0.731924	2364	0.571963	1.96281e-09	1759			no	no	no	no	no	no	no	no
FBgn0259992	CG42489	14	13	18	16	27	20	3	442	0.731835	2365	0.52756	0.317489				no	no	no	no	no	no	no	no
FBgn0036565	CG5235	313	277	324	318	457	507	2	2616	0.731737	2366	0.567644	7.36501e-06	1768			no	no	no	no	no	no	no	no
FBgn0038072	CG6225	5	5	4	7	5	7	2	2839	0.730947	2367	0.465827	0.594973				no	no	no	no	no	no	no	no
FBgn0011824	CG4038	309	304	312	326	452	527	1	957	0.730934	2368	0.561927	1.94342e-05	1771			no	no	no	no	no	yes	no	no
FBgn0261284	bou	256	183	253	250	363	346	1	703	0.730872	2369	0.572621	8.53127e-05	1758			no	no	no	no	no	no	no	no
FBgn0019925	Surf4	985	766	926	987	1383	1351	1	1641	0.73069	2370	0.570796	3.34817e-10	1764			no	no	no	no	no	no	no	no
FBgn0267934	lncRNA:CR46214	9	4	4	9	5	8	1	3123	0.730567	2371	0.501094	0.551549				no	no	no	no	no	no	no	no
FBgn0033141	CG12831	3	0	5	4	4	2	2	2326	0.730419	2372	0.425911	0.693471				no	no	no	no	no	no	no	no
FBgn0039883	RhoGAP100F	2954	2106	2896	2999	4159	3834	8	10173	0.729944	2373	0.570837	2.51127e-08	1763			no	no	no	no	no	no	no	no
FBgn0029843	Nep1	412	333	371	392	587	586	4	3473	0.72991	2374	0.564837	6.24445e-07	1769			no	no	no	no	no	no	no	no
FBgn0000551	Edg78E	1	1	9	6	1	7	2	756.5	0.729881	2375	0.433877	0.68031				no	no	no	no	no	no	no	no
FBgn0016126	CaMKI	1605	1200	1709	1591	2276	2419	5	2580	0.729768	2376	0.571817	7.78638e-08	1760			no	no	no	no	no	no	no	no
FBgn0000577	en	89	59	90	83	112	135	2	2628.5	0.729592	2377	0.568625	0.015385				no	no	no	no	no	no	yes	no
FBgn0004878	cas	633	650	1047	614	1074	1660	2	2998	0.729557	2378	0.547946	0.210133				no	no	no	no	yes	no	yes	yes
FBgn0008646	E5	40	48	46	47	58	86	1	2122	0.72929	2379	0.53944	0.0922089				no	no	no	no	no	no	yes	no
FBgn0263258	chas	105	97	86	98	150	161	5	5219	0.729234	2380	0.548904	0.00793709	1797			no	no	no	no	no	no	no	no
FBgn0265590	lncRNA:CR44417	30	29	43	41	37	63	1	831	0.728698	2381	0.55423	0.144932				no	no	no	no	no	no	no	no
FBgn0267727	Pen	3398	3232	3113	3391	5304	5128	1	2577	0.728565	2382	0.558874	1.91769e-10	1778			no	no	no	no	no	no	no	no
FBgn0014863	Mlp84B	13	12	22	14	35	18	3	2399	0.728382	2383	0.512071	0.365708				no	no	no	no	no	no	no	no
FBgn0028932	CG16890	169	155	132	169	226	248	3	1179	0.728346	2384	0.553105	0.00127764	1789			no	no	no	no	no	no	no	no
FBgn0029728	CG2861	8	3	10	11	8	8	4	5949.5	0.728328	2385	0.524345	0.501271				no	no	no	no	no	no	no	no
FBgn0017590	klg	2356	1936	2036	2377	3132	3335	1	4052	0.728274	2386	0.563653	4.78811e-13	1770			no	no	no	no	no	no	no	no
FBgn0038388	CG4287	419	305	350	360	583	568	2	1646	0.72802	2387	0.561696	7.59397e-06	1772			no	no	no	no	no	no	no	no
FBgn0043792	CG30427	5	1	3	3	2	7	7	1785	0.727932	2388	0.429626	0.67887				no	no	no	no	no	no	no	no
FBgn0286042	sisRNA:CR46364	10	6	12	9	14	16	1	549	0.727616	2389	0.511947	0.440359		yes	yes	no	no	no	no	no	no	no	no
FBgn0025525	bab2	1343	929	1323	1423	1601	1926	2	5147.5	0.726704	2390	0.567789	5.18721e-06	1766			no	no	no	no	no	no	yes	no
FBgn0065099	snRNA:7SK	37	66	71	50	92	114	1	444	0.726624	2391	0.524618	0.127385				no	no	no	no	no	no	no	no
FBgn0052016	4E-T	1006	812	935	938	1469	1484	4	3513.5	0.726324	2392	0.559077	1.6154e-09	1777			no	no	no	no	no	yes	no	no
FBgn0264488	CG43896	7	2	4	6	6	5	3	6474	0.726198	2393	0.475688	0.602801				no	no	no	no	no	no	no	no
FBgn0011236	ken	221	197	200	205	334	342	1	3070	0.726082	2394	0.54913	0.000209029	1796			no	no	no	no	no	no	yes	yes
FBgn0264427	CG43845	2	4	2	0	6	7	2	796	0.725844	2395	0.315916	0.776052				no	no	no	no	no	no	no	no
FBgn0038877	CG3308	616	546	565	592	991	873	1	2124	0.725727	2396	0.551875	7.14343e-07	1793			no	no	no	no	no	no	no	no
FBgn0001084	fy	118	79	94	102	162	144	2	1617.5	0.725237	2397	0.55444	0.00789986	1787			no	no	no	no	no	no	no	no
FBgn0002563	Lsp1beta	20	23	30	20	30	56	2	2677	0.725094	2398	0.518504	0.2661				no	no	no	no	no	no	no	no
FBgn0265691	lncRNA:CR44498	8	8	18	11	15	22	1	2102	0.725041	2399	0.509139	0.425891				no	no	no	no	no	no	no	no
FBgn0262887	lncRNA:CR43242	80	86	78	79	161	113	1	1090	0.725025	2400	0.529042	0.0359011				no	no	no	no	no	no	no	no
FBgn0267666	lncRNA:CR46004	62	55	87	57	103	133	2	7838	0.724901	2401	0.544283	0.0599927		yes		no	no	no	no	no	no	no	no
FBgn0005672	spi	1832	1458	1970	1941	2639	2787	5	1576	0.724791	2402	0.560915	6.85615e-09	1774			no	no	no	yes	yes	no	no	no
FBgn0031881	MME1	89	68	94	85	127	142	1	1245	0.724642	2403	0.552587	0.0127157				no	no	no	no	no	no	no	no
FBgn0032200	CG5676	542	472	586	608	847	791	1	769	0.724575	2404	0.556737	5.55914e-07	1785			no	no	no	no	no	no	no	no
FBgn0042132	CG18809	527	468	581	566	764	895	4	2012.5	0.724511	2405	0.556886	1.87733e-06	1784			no	no	no	no	no	no	no	no
FBgn0264793	lncRNA:CR44023	10	7	5	8	12	11	1	1652	0.724477	2406	0.477381	0.51624				no	no	no	no	no	no	no	no
FBgn0039704	neo	46	42	54	44	57	102	2	2991	0.724363	2407	0.539287	0.10763				no	no	no	no	no	no	no	no
FBgn0013305	Nmda1	1058	800	1008	998	1515	1526	9	1727	0.724349	2408	0.558241	5.56863e-09	1780			no	no	no	no	no	no	no	no
FBgn0052699	LPCAT	1085	810	1060	1127	1437	1555	1	3378	0.724343	2409	0.561163	2.32292e-08	1773			no	no	no	no	no	no	no	no
FBgn0265419	lncRNA:CR44331	4	6	4	6	6	8	2	1243	0.724333	2410	0.433405	0.622271				no	no	no	no	no	no	no	no
FBgn0035954	Doc3	7	4	3	4	9	7	1	1671	0.724321	2411	0.436655	0.624523				no	no	no	no	no	no	yes	no
FBgn0037015	cmpy	615	463	590	613	845	879	3	1638	0.724204	2412	0.559555	1.0731e-07	1775			yes	no	no	no	no	no	no	no
FBgn0262699	fzr	1575	1210	1439	1529	2087	2321	2	2563	0.72412	2413	0.558407	1.2562e-10	1779			no	no	no	no	no	no	no	no
FBgn0035085	CG3770	119	66	78	113	121	124	2	1130	0.724105	2414	0.56267	0.0233152				no	no	no	no	no	no	no	no
FBgn0263997	CG43740	130	115	161	159	191	217	3	1878	0.724072	2415	0.557394	0.00309847	1781			no	no	no	no	no	no	no	no
FBgn0000667	Actn	3196	2736	3217	3402	4484	4992	9	3511	0.724004	2416	0.556966	1.73235e-12	1783			no	no	no	no	no	no	no	no
FBgn0243516	Vrp1	668	529	694	734	917	988	12	3376	0.72364	2417	0.559338	3.55443e-07	1776			no	no	no	no	no	no	no	no
FBgn0033378	tsu	1222	1036	1116	1285	1863	1603	1	691	0.723562	2418	0.551716	1.12911e-08	1794			no	no	no	no	no	yes	no	yes
FBgn0011710	2001-09-01	2103	1527	1826	2058	2757	2816	1	2026	0.723292	2419	0.557061	1.89446e-10	1782			no	no	yes	yes	no	no	no	no
FBgn0031872	ihog	396	372	361	403	620	587	1	3276	0.72318	2420	0.545048	4.58581e-06	1804			no	no	no	no	no	no	no	no
FBgn0259242	CG42340	550	421	440	526	718	741	3	5085	0.722866	2421	0.552991	5.5944e-07	1790			no	no	no	no	no	no	no	no
FBgn0032139	CG13116	3	3	3	3	7	3	2	988.5	0.722777	2422	0.385544	0.705088				no	no	no	no	no	no	no	no
FBgn0034876	wmd	1019	856	1018	1117	1385	1559	2	1633.5	0.722506	2423	0.554817	5.64476e-09	1786			no	no	no	no	no	no	no	no
FBgn0261638	lncRNA:CR42721	19	15	17	21	25	25	2	1246.5	0.722404	2424	0.526097	0.280671		yes		no	no	no	no	no	no	no	no
FBgn0031004	CG7992	13	3	2	7	8	9	1	1693	0.722307	2425	0.472931	0.589066				no	no	no	no	no	no	no	no
FBgn0032955	CG2201	116	104	99	106	217	136	6	2018.5	0.722255	2426	0.530445	0.0253196				no	no	no	no	no	no	no	no
FBgn0003996	w	15	12	4	17	9	16	1	2352	0.722254	2427	0.488719	0.490689				no	no	no	no	no	no	no	no
FBgn0023094	cyc	694	535	567	661	887	984	1	1625	0.722196	2428	0.552195	1.31649e-07	1792			no	no	no	no	no	no	yes	no
FBgn0035247	metl	335	241	286	315	453	444	2	1173.5	0.72205	2429	0.553327	1.85034e-05	1788			no	no	no	no	no	no	no	no
FBgn0003499	sr	106	71	129	114	166	146	5	5757	0.722	2430	0.556134	0.0152393				no	no	no	no	yes	no	no	yes
FBgn0038880	SIFaR	141	78	140	150	173	167	2	4910.5	0.721968	2431	0.563597	0.0125828				no	no	no	no	no	no	no	no
FBgn0031001	CG7884	16	9	10	15	21	12	2	3868.5	0.721893	2432	0.511643	0.406932				no	no	no	no	no	no	no	no
FBgn0031377	CG15356	946	753	952	940	1406	1405	1	4294	0.721709	2433	0.552435	7.29244e-09	1791			no	no	no	no	no	no	no	no
FBgn0263256	CG43394	46	56	63	62	88	86	5	2675	0.721626	2434	0.530444	0.0579336				no	no	no	no	no	no	no	no
FBgn0000964	tj	132	113	141	135	182	231	2	3492	0.721476	2435	0.546795	0.00347639	1800			no	no	no	no	no	no	yes	no
FBgn0265987	lncRNA:CR44766	3	2	3	1	6	5	2	649	0.720623	2436	0.361786	0.734675		yes	yes	no	no	no	no	no	no	no	no
FBgn0033788	CG13323	6	1	5	2	6	9	2	1541.5	0.720064	2437	0.430665	0.658765				no	no	no	no	no	no	no	no
FBgn0039347	CG5071	15	18	11	14	30	21	4	2234	0.719916	2438	0.473172	0.394628				no	no	no	no	no	no	no	no
FBgn0051635	CG31635	893	691	924	967	1301	1253	8	6073.5	0.719874	2439	0.551012	1.74875e-07	1795			no	no	no	no	no	no	no	no
FBgn0039470	CG6296	23	3	4	25	4	5	1	2127	0.719855	2440	0.469683	0.614659				no	no	no	no	no	no	no	no
FBgn0031002	CG14196	4	4	4	5	8	4	1	2455	0.719334	2441	0.420098	0.651423				no	no	no	no	no	no	no	no
FBgn0039428	CG14237	7	25	10	4	38	27	1	366	0.719318	2442	0.406739	0.59525				no	no	no	no	no	no	no	no
FBgn0030336	CG1578	730	632	743	745	1125	1136	3	3741	0.718508	2443	0.542915	2.20648e-08	1807			no	no	no	no	no	no	no	no
FBgn0033122	CG17002	372	285	371	387	494	569	3	1710	0.718037	2444	0.548088	1.59319e-05	1798			no	no	no	no	no	no	no	no
FBgn0041342	Pcyt1	1146	902	1094	1223	1579	1625	6	2507.5	0.718037	2445	0.546627	1.7304e-09	1801			no	no	no	no	no	no	no	no
FBgn0000024	Ace	4292	3130	3818	4534	5417	5776	3	4076	0.717909	2446	0.546291	8.53295e-09	1802			no	no	no	no	no	no	no	no
FBgn0261710	nocte	11452	8349	11179	12226	14945	16235	4	8260	0.717735	2447	0.54728	1.47759e-08	1799			no	no	no	no	no	no	no	no
FBgn0031836	CG11050	435	384	409	455	638	659	3	2058	0.717509	2448	0.539243	6.57187e-07	1810			no	no	no	no	no	no	no	no
FBgn0267572	asRNA:CR45912	5	2	1	3	1	7	3	7081	0.717141	2449	0.378466	0.728268				no	no	no	no	no	no	no	no
FBgn0051955	CG31955	9	16	23	24	22	21	4	719	0.716778	2450	0.503661	0.37187				no	no	no	no	no	no	no	no
FBgn0259984	kuz	3717	2589	3704	4077	4698	5188	5	5605	0.716521	2451	0.546154	2.5316e-06	1803			no	no	no	no	yes	no	no	no
FBgn0015359	CG2034	424	451	400	438	673	744	2	1216.5	0.716193	2452	0.527649	8.1595e-05	1827			no	no	no	no	no	no	no	no
FBgn0013717	not	1540	1126	1344	1577	1945	2123	2	2738.5	0.716073	2453	0.543407	1.51349e-08	1806			no	no	no	no	no	no	no	no
FBgn0038541	TyrRII	53	24	46	42	62	68	4	2663	0.715741	2454	0.541321	0.114195				no	no	no	no	no	no	no	no
FBgn0030787	CG9609	285	235	321	346	397	438	1	1834	0.715674	2455	0.544133	0.000222746	1805			no	no	no	no	no	no	yes	yes
FBgn0013469	klu	831	692	857	907	1254	1220	4	4153.5	0.715515	2456	0.539982	2.26145e-08	1809			no	no	yes	no	yes	no	yes	yes
FBgn0051866	Ada1-2	71	58	44	50	105	99	1	1089	0.715293	2457	0.508565	0.0876992				no	no	no	no	no	no	no	no
FBgn0031359	Rim2	378	315	316	393	508	534	3	2352	0.715204	2458	0.536133	9.50723e-06	1812			no	no	no	no	no	no	no	no
FBgn0266354	CG45002	527	397	472	550	710	711	7	7085	0.715058	2459	0.541228	1.17037e-06	1808			no	no	no	no	no	no	no	no
FBgn0038511	cysu	12	5	9	7	11	19	1	3081	0.714817	2460	0.483075	0.497587				no	no	no	no	no	no	no	no
FBgn0038332	CG6136	241	240	191	281	327	351	3	2071	0.714751	2461	0.526731	0.00136511	1829			no	no	no	no	no	no	no	no
FBgn0034989	CG3356	730	637	673	752	1101	1072	1	3956	0.714624	2462	0.533377	1.22253e-08	1817			no	no	no	no	no	no	no	no
FBgn0015789	Rab10	1579	1226	1287	1621	2134	2044	1	2336	0.714319	2463	0.535504	1.37756e-08	1813			no	no	no	no	no	no	no	no
FBgn0030749	AnxB11	754	633	715	746	1178	1097	7	1731	0.714121	2464	0.532937	5.32462e-08	1818			no	no	no	no	no	no	no	no
FBgn0034157	resilin	21	13	10	22	13	25	2	2473.5	0.71385	2465	0.509587	0.384358				no	no	no	no	no	no	no	no
FBgn0027584	CG4757	2	1	5	3	2	6	2	1913.5	0.71373	2466	0.395719	0.710636				no	no	no	no	no	no	no	no
FBgn0085345	CG34316	6	5	3	3	5	13	1	907	0.713656	2467	0.402931	0.661125				no	no	no	no	no	no	no	no
FBgn0029937	CG8300	1285	1062	1189	1365	1772	1900	1	1060	0.713428	2468	0.535414	1.60728e-10	1814			no	no	no	no	no	no	no	no
FBgn0045038	Proc	1467	1403	1565	1594	2591	2223	2	1931.5	0.713288	2469	0.529105	3.17131e-07	1822			no	no	no	no	no	no	no	no
FBgn0035557	CG11353	4	2	2	1	4	7	2	3012.5	0.713119	2470	0.355888	0.740474				no	no	no	no	no	no	no	no
FBgn0032780	CG13085	10	11	14	12	24	15	2	1151	0.713106	2471	0.472454	0.438127				no	no	no	no	no	no	no	no
FBgn0010395	Itgbn	9	2	2	4	7	7	2	3208	0.713077	2472	0.430698	0.65039				no	no	no	no	no	no	no	no
FBgn0000442	Pkg21D	3	8	3	4	12	6	1	2583	0.712835	2473	0.359881	0.698403				no	no	no	no	no	no	no	no
FBgn0003720	tll	437	411	427	468	657	714	1	1965	0.712727	2474	0.527692	2.35307e-06	1826			no	no	no	yes	no	no	yes	no
FBgn0261090	Sytbeta	907	558	681	888	981	1130	2	3903	0.712372	2475	0.537694	0.000132001	1811			no	no	no	no	no	no	no	no
FBgn0029720	CG3009	57	57	70	68	91	106	3	2056	0.712369	2476	0.520587	0.0445506				no	no	no	no	no	no	no	no
FBgn0035521	VhaM9.7-a	322	317	309	322	574	489	2	590.5	0.711997	2477	0.518382	0.000267893	1844			no	no	no	no	no	no	no	no
FBgn0260632	dl	68	76	77	82	118	121	6	2711.5	0.711985	2478	0.513313	0.0292167				no	no	no	no	no	no	yes	no
FBgn0004910	Eip63F-1	114	66	117	144	118	142	4	1845.5	0.711958	2479	0.544677	0.0440417				no	no	no	no	no	no	no	no
FBgn0039966	Rab21	305	313	243	354	434	451	3	1064	0.711861	2480	0.51918	0.000822042	1842			no	no	no	no	no	no	no	no
FBgn0261722	fwe	1501	1208	1343	1516	2206	2085	3	2364	0.711535	2481	0.529961	1.29226e-10	1821			no	no	no	no	no	no	no	no
FBgn0015558	tty	2998	2305	3102	3453	4081	4326	6	3890	0.711434	2482	0.534232	3.37181e-07	1815			no	no	no	no	no	no	no	no
FBgn0262146	MtnE	6	1	3	5	4	4	2	474	0.711377	2483	0.434898	0.664582				no	no	no	no	no	no	no	no
FBgn0035981	CG4452	808	652	775	825	1138	1241	2	1626.5	0.711204	2484	0.531387	1.70055e-08	1820			no	no	no	no	no	no	no	no
FBgn0261529	ms(2)34Fe	3	5	5	5	3	11	1	4826	0.710601	2485	0.405142	0.664113				no	no	no	no	no	no	no	no
FBgn0041004	CG17715	109	80	119	102	171	171	8	1684.5	0.710451	2486	0.525222	0.0124866				no	no	no	no	no	no	no	no
FBgn0054027	CG34027	7	1	6	5	6	8	1	4560	0.710336	2487	0.456446	0.618017				no	no	no	no	no	no	no	no
FBgn0008651	lbl	29	36	32	39	51	51	3	1803	0.710177	2488	0.497468	0.166745				no	no	no	no	yes	no	yes	no
FBgn0013680	mt:ND2	562	507	656	730	1003	717	1	1024	0.710108	2489	0.52394	0.000971512	1831			no	no	no	no	no	no	no	no
FBgn0037487	thw	32	45	39	43	63	65	1	4222	0.709848	2490	0.491591	0.146043				no	no	no	no	no	no	no	no
FBgn0003209	raw	894	600	814	914	1116	1232	5	3754	0.709832	2491	0.53392	5.90427e-06	1816			no	no	no	no	yes	no	no	no
FBgn0029930	CG12541	274	188	227	276	318	381	2	2140.5	0.709474	2492	0.532631	0.00053662	1819			no	no	no	no	no	no	no	no
FBgn0031260	Spp	1140	928	1098	1220	1598	1715	1	1736	0.709355	2493	0.528287	1.37364e-09	1825			no	no	no	no	no	no	no	no
FBgn0032330	Samuel	131	87	120	160	139	168	4	4111	0.709351	2494	0.53651	0.0209223				no	no	no	no	no	no	no	no
FBgn0031309	Tfb4	204	185	187	193	328	322	1	999	0.708828	2495	0.513071	0.00092169	1852			no	no	no	no	no	yes	yes	no
FBgn0032869	CG17470	5	6	2	1	12	8	1	939	0.708772	2496	0.342966	0.728429				no	no	no	no	no	no	no	no
FBgn0001186	Hex-A	1687	1565	1803	1722	3044	2619	3	2512	0.70846	2497	0.51997	2.10811e-06	1840			no	no	no	no	no	no	no	no
FBgn0030452	MFS10	1	1	7	5	6	1	3	2887	0.708376	2498	0.380156	0.726219				no	no	no	no	no	no	no	no
FBgn0036518	RhoGAP71E	1789	1320	1670	1829	2372	2625	7	4498	0.708333	2499	0.52843	1.08586e-08	1824			no	no	no	no	no	no	no	no
FBgn0033582	CG9084	16	15	15	19	22	25	4	947.5	0.708019	2500	0.488806	0.344002				no	no	no	no	no	no	no	no
FBgn0086668	snoRNA:Psi28S-3436a	8	3	12	6	14	13	1	141	0.708015	2501	0.465109	0.543862		yes	yes	no	no	no	no	no	no	no	no
FBgn0035718	CG14820	3	2	8	3	7	9	1	1430	0.707925	2502	0.414757	0.659343				no	no	no	no	no	no	no	no
FBgn0002564	Lsp1gamma	13	14	19	14	27	27	1	2501	0.707887	2503	0.474454	0.372752				no	no	no	no	no	no	no	no
FBgn0030594	fiz	3	0	4	1	3	6	2	2661	0.707781	2504	0.356439	0.751863				no	no	no	no	no	no	no	no
FBgn0052451	SPoCk	2246	1469	2168	2338	2956	3031	7	3937	0.707713	2505	0.529089	7.67853e-06	1823			no	no	no	no	no	no	no	no
FBgn0040370	CG13375	231	185	220	247	373	293	3	1675	0.707636	2506	0.520025	0.00094191	1839			no	no	no	no	no	no	no	no
FBgn0004401	Pep	9522	7673	9195	10398	12882	14484	4	2658.5	0.707629	2507	0.524957	7.37956e-11	1830			no	no	no	no	no	yes	yes	yes
FBgn0264607	CaMKII	2236	1526	2125	2241	3175	2979	12	3767	0.707582	2508	0.526926	6.98348e-07	1828			no	no	no	no	no	no	no	no
FBgn0053543	CG33543	443	323	342	401	603	595	1	2777	0.707153	2509	0.520178	2.77633e-05	1838			no	no	no	no	no	no	no	no
FBgn0031375	erm	1291	975	1079	1264	1799	1749	4	2881	0.706832	2510	0.521506	6.72658e-09	1836			no	no	no	no	yes	no	yes	yes
FBgn0013673	mt:ATPase8	123	85	115	139	197	120	1	162	0.706647	2511	0.518496	0.0363473				no	no	no	no	no	no	no	no
FBgn0266362	lncRNA:CR45010	6	2	5	5	6	7	1	322	0.706569	2512	0.440029	0.629653				no	no	no	no	no	no	no	no
FBgn0264492	CkIIalpha	1002	884	1132	1112	1601	1658	7	1536	0.706125	2513	0.520376	3.26432e-07	1837			no	no	no	yes	no	no	no	no
FBgn0028527	CG18507	31	30	35	37	47	55	5	2041	0.706012	2514	0.501224	0.158572				no	no	no	no	no	no	no	no
FBgn0259241	CG42339	416	360	419	462	572	689	2	1505	0.705901	2515	0.519956	1.72633e-05	1841			no	no	no	no	no	no	no	no
FBgn0000303	ChAT	864	757	801	870	1385	1276	2	3417.5	0.705865	2516	0.514273	1.03667e-07	1851			no	no	no	no	no	no	no	no
FBgn0036599	CG13044	77	98	86	111	136	133	1	624	0.705855	2517	0.50057	0.0329087				no	no	no	no	no	no	no	no
FBgn0264676	lncRNA:CR43961	3	5	3	3	7	7	1	2811	0.705764	2518	0.358586	0.710881				no	no	no	no	no	no	no	no
FBgn0038194	Cyp6d5	6	2	2	6	2	5	1	1640	0.705708	2519	0.418672	0.679784				no	no	no	no	no	no	no	no
FBgn0025639	Hmt4-20	4200	2993	4049	4646	5572	5736	2	5643	0.705698	2520	0.522847	7.51186e-07	1832			no	no	no	no	no	no	no	no
FBgn0263144	bin3	2714	2018	2502	2816	3752	3801	4	5183	0.705536	2521	0.521515	7.7577e-10	1835			no	no	no	no	no	yes	no	no
FBgn0033668	exp	16	12	17	11	24	32	2	3687	0.704973	2522	0.470546	0.395828				no	no	no	no	no	no	no	no
FBgn0030033	CG1387	3	0	5	5	3	2	1	3426	0.70493	2523	0.400478	0.712943				no	no	no	no	no	no	no	no
FBgn0262160	CG9932	1305	961	1244	1363	1804	1865	4	8188.5	0.704913	2524	0.521538	4.77743e-08	1834			no	no	no	no	no	no	yes	yes
FBgn0036544	sff	1546	987	1335	1507	2028	1978	3	6755	0.704881	2525	0.522207	4.82585e-06	1833			no	no	no	no	no	no	no	no
FBgn0033504	CAP	578	548	493	611	888	866	23	3510	0.704858	2526	0.508422	6.16192e-06	1858			no	no	no	no	no	no	no	no
FBgn0026592	Fie	246	204	195	230	355	357	2	1521.5	0.704594	2527	0.508375	0.000517714	1859			no	no	no	no	no	no	no	no
FBgn0058354	CR40354	5	8	10	11	11	11	1	1400	0.704418	2528	0.44909	0.541226				no	no	no	no	no	no	no	no
FBgn0038463	CG3534	187	136	146	152	278	257	1	1979	0.704394	2529	0.507586	0.00450512	1860			no	no	no	no	no	no	no	no
FBgn0085234	CG34205	2	4	0	1	7	2	1	960	0.704394	2530	0.242113	0.836684				no	no	no	no	no	no	no	no
FBgn0035859	CG13678	44	44	40	64	55	62	1	561	0.704317	2531	0.506628	0.129625				no	no	no	no	no	no	no	no
FBgn0050383	CG30383	27	18	21	27	33	34	1	966	0.703867	2532	0.501262	0.248142				no	no	no	no	no	no	no	no
FBgn0262743	Fs(2)Ket	2521	1879	2615	2797	3681	3566	5	4699	0.70363	2533	0.518496	5.58162e-07	1843			no	no	no	yes	no	no	no	no
FBgn0052442	Arv1	166	120	134	146	260	206	3	934	0.703548	2534	0.506965	0.00709437	1861			no	no	yes	no	no	no	no	no
FBgn0033904	CG18327	11	6	5	7	11	14	2	1031	0.702906	2535	0.443492	0.556672				no	no	no	no	no	no	no	no
FBgn0010287	Trf	107	87	113	119	146	178	1	983	0.702606	2536	0.513044	0.0115158				no	no	no	no	no	no	yes	no
FBgn0030790	CG4768	796	608	726	822	1113	1140	3	2683	0.702547	2537	0.515039	7.40759e-08	1848			no	no	no	no	no	no	no	no
FBgn0038837	KaiR1D	858	679	879	935	1177	1374	1	3607	0.702329	2538	0.516118	1.36242e-06	1845			no	no	no	no	no	no	no	no
FBgn0029131	Debcl	88	102	102	106	151	175	1	1724	0.702215	2539	0.494207	0.0218273				no	no	no	no	no	no	no	no
FBgn0023523	Or2a	3	4	9	4	8	12	1	1267	0.702198	2540	0.41073	0.640224				no	no	no	no	no	no	no	no
FBgn0052675	Tango5	1365	986	1172	1261	1803	2052	6	2252.5	0.702197	2541	0.514335	3.08131e-07	1850			no	no	no	no	no	no	no	no
FBgn0086265	psd	2	7	4	5	4	11	2	1389.5	0.702137	2542	0.363568	0.701425				no	no	no	no	no	no	no	no
FBgn0262902	asRNA:CR43257	1	4	5	4	6	5	1	1392	0.701966	2543	0.359895	0.720919				no	no	no	no	no	no	no	no
FBgn0034693	CG11073	18	18	20	21	27	34	5	3026	0.701799	2544	0.478176	0.310767				no	no	no	no	no	no	no	no
FBgn0024188	san	659	545	627	683	979	1004	1	808	0.701647	2545	0.51005	1.0183e-07	1856			no	no	no	yes	no	no	no	no
FBgn0263745	CR43670	203	159	196	232	303	266	1	2132	0.701535	2546	0.512526	0.001385	1853			no	no	no	no	no	no	no	no
FBgn0035192	CG9194	0	2	5	1	4	6	1	2974	0.701479	2547	0.306848	0.787806				no	no	no	no	no	no	no	no
FBgn0263494	CR43483	3	3	2	5	2	4	1	467	0.701465	2548	0.372413	0.724011				no	no	no	no	no	no	no	no
FBgn0001276	ix	234	236	204	258	342	391	1	727	0.701271	2549	0.498475	0.00101566	1880			no	no	no	no	no	no	no	no
FBgn0030311	CG11699	239	130	223	199	337	319	2	700	0.700916	2550	0.514964	0.00768233	1849			no	no	no	no	no	no	no	no
FBgn0036801	MYPT-75D	350	228	294	348	452	449	4	3995.5	0.70085	2551	0.515339	0.000258406	1846			no	no	no	no	no	no	no	no
FBgn0264672	Eogt	465	382	371	513	636	608	2	1837.5	0.700717	2552	0.506487	6.69563e-05	1863			no	no	no	no	no	no	no	no
FBgn0010441	pll	148	103	125	143	185	215	2	1891.5	0.700606	2553	0.510988	0.00560008	1855			no	no	no	no	no	no	no	no
FBgn0033486	dmpd	1547	1103	1239	1520	2041	2054	2	2497.5	0.700549	2554	0.51002	1.323e-07	1857			no	no	no	no	no	no	no	no
FBgn0022770	Peritrophin-A	5	10	6	8	12	12	3	1348	0.700478	2555	0.401766	0.60057				no	no	no	no	no	no	no	no
FBgn0038983	CG5326	4	3	4	4	6	6	1	1694	0.700354	2556	0.393823	0.67887				no	no	no	no	no	no	no	no
FBgn0261016	clos	6	5	6	6	12	7	1	5621	0.700333	2557	0.416589	0.614659				no	no	no	no	no	no	no	no
FBgn0052547	CG32547	244	152	191	247	240	347	2	4177.5	0.700132	2558	0.515318	0.00825758	1847			no	no	no	no	no	no	no	no
FBgn0053137	CG33137	2	2	4	2	4	6	1	623	0.700009	2559	0.351583	0.739481				no	no	no	no	no	no	no	no
FBgn0029826	CG6041	79	78	112	102	113	177	1	1109	0.699989	2560	0.503815	0.052106				no	no	no	no	no	no	no	no
FBgn0037060	CG10508	1191	1003	1097	1230	1667	1912	4	2552.5	0.699848	2561	0.506538	1.53317e-08	1862			no	no	no	no	no	no	no	no
FBgn0265373	CG44314	4	1	2	2	4	4	3	979	0.699681	2562	0.355456	0.744692				no	no	no	no	no	no	no	no
FBgn0031739	CG14005	278	203	289	293	403	418	2	1346.5	0.699442	2563	0.511059	0.000342167	1854			no	no	no	no	no	no	no	no
FBgn0038080	CG12279	369	340	328	395	533	594	1	601	0.699373	2564	0.499825	4.13015e-05	1876			no	no	no	no	no	no	no	no
FBgn0037230	CG9780	4	1	5	1	5	9	1	2182	0.699075	2565	0.370921	0.722813				no	no	no	no	no	no	no	no
FBgn0050094	CG30094	121	74	144	140	189	153	1	675	0.698928	2566	0.51292	0.0336173				no	no	no	no	no	no	no	no
FBgn0028663	VhaM9.7-b	554	519	472	576	897	808	2	957.5	0.69874	2567	0.494913	2.68358e-05	1891			no	no	no	no	no	no	no	no
FBgn0032474	DnaJ-H	823	668	722	843	1198	1191	3	1636	0.6986	2568	0.503242	3.83753e-08	1867			no	no	no	no	no	no	no	no
FBgn0030157	CG1468	14	7	14	13	18	19	1	735	0.698466	2569	0.478581	0.42877				no	no	no	no	no	no	no	no
FBgn0032699	CG10383	233	168	193	224	344	297	2	2958	0.698119	2570	0.501928	0.00121556	1868			no	no	no	no	no	no	no	no
FBgn0039019	HP1c	908	760	753	948	1219	1368	1	986	0.698109	2571	0.501452	4.5297e-07	1870			no	no	no	no	no	no	no	no
FBgn0260386	mtg	31	32	23	32	45	51	4	2256	0.69804	2572	0.468187	0.227387				no	no	no	no	no	no	no	no
FBgn0036844	Mkp3	1045	911	1064	1159	1703	1557	4	2801	0.698021	2573	0.50153	6.83758e-08	1869			no	no	no	no	no	no	no	no
FBgn0052773	lncRNA:CR32773	5	1	7	5	6	7	2	1362	0.697949	2574	0.430665	0.645656		yes	yes	no	no	no	no	no	no	no	no
FBgn0265584	lncRNA:CR44411	11	4	13	7	20	14	2	378.5	0.697852	2575	0.452121	0.526239				no	no	no	no	no	no	no	no
FBgn0030569	CG9411	6	3	2	6	1	8	1	3684	0.697801	2576	0.393289	0.698442				no	no	no	no	no	no	no	no
FBgn0052228	CG32228	3	1	5	5	4	3	1	2987	0.697751	2577	0.403686	0.696072				no	no	no	no	no	no	no	no
FBgn0025712	CG13920	2205	1680	2043	2458	2974	3125	2	1224	0.697233	2578	0.504328	6.63911e-08	1865			no	no	no	no	no	no	no	no
FBgn0030768	CG9723	488	421	432	507	668	795	1	1729	0.696842	2579	0.498031	1.57156e-05	1881			no	no	no	no	no	no	no	no
FBgn0000289	cg	4541	3630	4197	4664	6618	6826	11	3364	0.696571	2580	0.501194	5.69425e-13	1871			no	no	no	no	no	no	yes	yes
FBgn0085426	Rgk3	99	73	85	99	125	150	4	2972	0.696549	2581	0.499349	0.0218409				no	no	no	no	no	no	no	no
FBgn0031606	CG15439	796	712	628	858	1111	1164	1	3335	0.696526	2582	0.494039	1.02396e-05	1895			no	no	no	no	no	no	no	no
FBgn0031549	Spindly	312	229	255	262	414	501	1	2543	0.696507	2583	0.497127	0.00128044	1885			no	no	no	no	no	no	no	no
FBgn0260959	MCPH1	366	314	370	395	545	601	4	3010.5	0.696445	2584	0.498932	2.59701e-05	1879			no	no	no	yes	no	no	no	no
FBgn0040299	Myo28B1	7	3	10	11	9	7	4	5177.5	0.696361	2585	0.464134	0.565748				no	no	no	no	no	no	no	no
FBgn0034638	CG10433	179	141	164	181	257	271	3	1112	0.696318	2586	0.497829	0.00160618	1883			no	no	no	no	no	no	no	no
FBgn0032156	CG13124	571	564	560	610	951	960	9	3023	0.696264	2587	0.491076	9.00273e-06	1899			no	no	no	no	no	yes	no	no
FBgn0029975	spidey	1491	1406	1384	1597	2346	2391	1	1705	0.696262	2588	0.494189	1.45613e-08	1894			yes	no	no	no	no	no	no	no
FBgn0038619	CG7685	195	135	185	202	250	293	2	931	0.696246	2589	0.506101	0.00245505	1864			no	no	no	no	no	no	no	no
FBgn0039645	CG11898	6	0	4	5	4	4	1	4472	0.696145	2590	0.4121	0.692128				no	no	no	no	no	no	no	no
FBgn0010741	Pfdn2	1347	1090	1291	1488	1951	1993	2	906	0.695812	2591	0.500408	4.29256e-09	1874			no	no	no	no	no	no	no	no
FBgn0004050	z	1380	1071	1320	1431	2020	2064	3	2412	0.695582	2592	0.500432	5.6369e-09	1873			no	no	no	no	no	no	no	no
FBgn0032957	CG2225	1989	1338	1988	2108	2801	2771	7	5246	0.695354	2593	0.50344	1.48253e-05	1866			no	no	no	no	no	no	no	no
FBgn0036376	Liprin-beta	461	386	448	498	693	708	3	2787	0.69534	2594	0.497274	3.32072e-06	1884			no	no	no	no	no	no	no	no
FBgn0261811	pico	2065	1530	1938	2296	2817	2888	4	5659	0.695121	2595	0.500641	2.91359e-07	1872			no	yes	yes	no	no	no	no	no
FBgn0259150	OtopLc	1765	1273	1559	1953	2220	2455	3	8159	0.694688	2596	0.499994	3.70635e-06	1875			no	no	no	no	no	no	no	no
FBgn0260945	Atg1	1397	1105	1338	1494	1939	2179	2	3767	0.694669	2597	0.499091	2.30479e-08	1878			yes	no	no	no	no	no	no	no
FBgn0032337	AstCC	210	183	220	231	306	365	2	1162.5	0.694588	2598	0.494439	0.00103563	1893			no	no	no	no	no	no	no	no
FBgn0039840	pHCl-2	4	3	6	7	4	7	2	3029.5	0.694534	2599	0.422534	0.64546				no	no	no	no	no	no	no	no
FBgn0026873	MED18	395	294	401	380	619	607	2	853.5	0.694506	2600	0.496808	0.000156786	1886			no	no	no	no	no	no	no	no
FBgn0034521	Mgat1	688	505	619	747	995	886	1	2822	0.694243	2601	0.497874	1.78659e-05	1882			no	no	no	no	no	no	no	no
FBgn0036505	CG7945	499	420	655	591	813	902	2	1363	0.694192	2602	0.499457	0.000733849	1877			no	no	no	no	no	no	no	no
FBgn0033669	PI31	902	770	878	961	1435	1364	5	1139	0.694059	2603	0.49313	4.99298e-08	1896			no	no	no	no	no	no	no	no
FBgn0004872	piwi	8	1	9	9	6	9	2	3021	0.694042	2604	0.459095	0.596925				no	no	yes	no	no	yes	yes	yes
FBgn0024814	Clc	2329	2001	2320	2605	3591	3570	4	1093	0.69385	2605	0.494481	8.13351e-11	1892			no	no	no	no	no	no	no	no
FBgn0030010	CG10959	87	57	65	74	113	120	2	1833	0.693791	2606	0.489413	0.0464812				no	no	no	no	no	no	yes	yes
FBgn0016650	Lgr1	12	7	6	8	14	15	2	3187	0.693749	2607	0.431936	0.54402				no	no	no	no	no	no	no	no
FBgn0039355	CG4730	55	56	57	56	100	97	3	1492	0.693471	2608	0.469362	0.0871398				no	no	no	no	no	no	yes	yes
FBgn0031037	CG14207	1327	1086	1410	1476	1973	2158	4	1253.5	0.693102	2609	0.496042	2.54163e-07	1887			no	no	no	no	no	no	no	no
FBgn0037722	CG8319	151	152	187	208	243	266	1	1295	0.692925	2610	0.490933	0.00554536	1900			no	no	no	no	no	no	yes	yes
FBgn0004169	up	46	56	60	63	100	79	18	1523.5	0.692873	2611	0.4693	0.108196				no	no	no	no	no	no	no	no
FBgn0033541	CG12934	5	5	6	3	12	10	2	900.5	0.692815	2612	0.376419	0.664007				no	no	no	no	no	no	no	no
FBgn0038672	CG6005	241	193	241	268	316	403	2	1384.5	0.692566	2613	0.495141	0.00119598	1890			no	no	no	no	no	no	no	no
FBgn0265630	sno	1391	1179	1320	1509	2186	2038	2	6156	0.692538	2614	0.490321	4.35744e-09	1901			no	no	no	no	no	no	no	no
FBgn0033770	wuc	5	1	5	5	3	7	2	673	0.69247	2615	0.414394	0.673674				no	no	no	no	no	no	no	no
FBgn0037276	CG17387	7	11	4	6	16	13	1	3093	0.692244	2616	0.369432	0.638563				no	no	no	no	no	no	no	no
FBgn0262871	lute	1474	1099	1589	1626	2182	2270	4	3580	0.692072	2617	0.496034	6.35244e-06	1888			no	no	no	no	yes	no	no	no
FBgn0039108	CG10232	6	7	6	6	8	15	1	1864	0.691094	2618	0.397024	0.621173				no	no	no	no	no	no	no	no
FBgn0040823	dpr6	292	181	254	324	379	339	5	2967	0.690719	2619	0.495874	0.00458273	1889			no	no	no	no	no	no	no	no
FBgn0003124	polo	1564	1281	1427	1597	2435	2299	2	2652	0.690712	2620	0.486479	4.02815e-09	1906			no	no	no	yes	no	no	no	no
FBgn0002577	m	1	3	4	6	3	2	1	3405	0.690619	2621	0.350044	0.743596				no	no	no	no	no	no	no	no
FBgn0034644	CG10082	2123	1602	2188	2362	3099	3191	2	3398	0.690164	2622	0.491162	6.27088e-07	1898			no	no	no	no	no	no	no	no
FBgn0037408	NPFR	191	121	152	176	238	265	4	2483.5	0.690098	2623	0.491345	0.00509816	1897			no	no	no	no	no	no	no	no
FBgn0267722	asRNA:CR46055	3	1	4	4	4	3	1	532	0.689918	2624	0.376913	0.721789				no	no	no	no	no	no	no	no
FBgn0034606	ASPP	282	209	295	304	443	407	3	4600	0.689879	2625	0.489681	0.000671545	1903			no	no	no	no	no	no	no	no
FBgn0037384	dgrn	193	164	178	204	302	288	3	1632	0.689616	2626	0.4805	0.00145966	1910			no	no	no	no	yes	no	no	no
FBgn0002931	net	30	23	39	28	58	52	2	1943.5	0.689597	2627	0.465386	0.235954				no	no	no	no	no	no	no	no
FBgn0264449	CG43867	5329	3797	4563	5391	7266	7422	10	7003.5	0.689503	2628	0.487961	1.22253e-08	1905			no	no	no	no	no	no	no	no
FBgn0283473	S6KL	226	160	222	224	322	350	3	2123	0.689377	2629	0.488809	0.00156244	1904			no	no	no	no	no	no	no	no
FBgn0031020	Naa15-16	2035	1674	1794	2163	3070	2903	2	3875.5	0.689367	2630	0.483645	1.20985e-09	1908			no	no	no	no	no	no	no	no
FBgn0035693	CG8219	1	8	2	7	6	4	1	2805	0.689107	2631	0.307538	0.764062				no	no	no	no	no	no	no	no
FBgn0085305	CG34276	6	6	4	4	12	9	2	1130.5	0.689055	2632	0.366942	0.669334				no	no	no	no	no	no	no	no
FBgn0267530	asRNA:CR45870	3	7	3	6	6	8	1	970	0.688944	2633	0.350271	0.705675				no	no	no	no	no	no	no	no
FBgn0034861	CG9815	2	5	4	2	10	6	4	953.5	0.688377	2634	0.313171	0.754623				no	no	no	no	no	no	no	no
FBgn0035720	CG10077	5711	4383	6671	6202	8128	10419	3	3543	0.688374	2635	0.489944	0.000188025	1902			no	no	no	no	no	no	no	yes
FBgn0030815	CG8945	2	3	2	2	4	5	1	4356	0.687985	2636	0.300419	0.783787				no	no	no	no	no	no	no	no
FBgn0014857	His3.3A	5510	4918	4822	5791	8051	8925	3	848	0.687945	2637	0.479361	3.07124e-09	1912			no	no	no	no	no	no	yes	no
FBgn0263607	l(3)72Dp	79	67	75	86	124	118	1	2517	0.687905	2638	0.474315	0.0382547				no	no	no	no	no	no	no	no
FBgn0005626	ple	36	25	49	45	63	52	3	3124	0.687756	2639	0.480749	0.185572				no	no	no	no	no	no	no	no
FBgn0266139	lncRNA:CR44845	0	4	2	2	6	2	2	684.5	0.687384	2640	0.237039	0.838242				no	no	no	no	no	no	no	no
FBgn0010114	hig	1158	1078	1199	1322	1798	2006	4	4141.5	0.686945	2641	0.478406	2.03878e-07	1917			no	no	no	no	yes	no	no	no
FBgn0259151	CG42266	5	9	0	4	10	9	1	1949	0.686742	2642	0.303759	0.759929				no	no	no	no	no	no	no	no
FBgn0050263	stum	38	43	43	50	70	66	3	6241	0.686741	2643	0.457641	0.148757				no	no	no	no	no	no	no	no
FBgn0264962	Pcf11	2165	1899	2228	2405	3503	3472	7	6012	0.686461	2644	0.478533	1.95488e-09	1916			no	no	no	no	no	yes	no	no
FBgn0001325	Kr	135	68	93	104	160	171	2	3473.5	0.686454	2645	0.483083	0.0422201				no	no	no	no	yes	no	yes	yes
FBgn0027095	Manf	620	469	554	601	925	921	1	847	0.68642	2646	0.479048	5.9535e-06	1913			no	no	no	no	no	no	no	no
FBgn0263108	BtbVII	2424	1992	2293	2730	3631	3560	8	3924.5	0.68605	2647	0.478713	1.08405e-09	1915			no	no	no	no	no	no	yes	no
FBgn0023000	mth	93	76	82	94	148	133	3	1967	0.685948	2648	0.468571	0.031545				no	no	no	no	no	no	no	no
FBgn0051523	CG31523	414	334	389	455	642	587	7	2585	0.685888	2649	0.477916	4.41849e-05	1918			no	no	no	no	no	no	no	no
FBgn0030156	CG15247	7	3	7	3	12	11	1	2108	0.68576	2650	0.39066	0.651177				no	no	no	no	no	no	no	no
FBgn0031646	snsl	1	4	5	5	6	4	4	1075	0.685718	2651	0.342017	0.73546				no	no	no	no	no	no	no	no
FBgn0085421	Epac	644	444	642	660	921	971	4	4043.5	0.685672	2652	0.483637	7.18892e-05	1909			no	no	no	no	no	no	no	no
FBgn0005278	Sam-S	3876	3172	3528	4051	6036	5674	12	2303.5	0.685672	2653	0.476401	9.901e-11	1921			no	no	no	no	no	no	no	no
FBgn0259740	CG42394	545	457	581	625	901	823	4	572.5	0.685606	2654	0.477747	2.38168e-05	1919			no	no	no	no	no	no	no	no
FBgn0000464	Lar	134	119	135	165	197	211	7	8424	0.685414	2655	0.47626	0.00790253	1922			no	no	no	no	yes	no	no	no
FBgn0033993	CG8089	11	14	9	18	14	18	1	2000	0.685296	2656	0.427188	0.496416				no	no	no	no	no	no	no	yes
FBgn0036670	CG13029	50	45	45	39	97	80	2	812.5	0.685236	2657	0.44467	0.176428				no	no	no	no	no	no	no	no
FBgn0266624	asRNA:CR45131	51	58	33	50	93	76	1	3670	0.685072	2658	0.43488	0.199774				no	no	no	no	no	no	no	no
FBgn0037225	TwdlG	12	12	18	13	26	25	3	1620	0.684874	2659	0.430538	0.443636				no	no	no	no	no	no	no	no
FBgn0001258	Ldh	279	289	323	282	521	561	4	1370.5	0.684829	2660	0.46515	0.00474386	1936			no	no	no	no	no	no	no	no
FBgn0030995	CG7914	50	46	43	56	83	69	1	1230	0.684664	2661	0.457471	0.12638				no	no	no	no	no	no	no	no
FBgn0265598	Bx	938	657	912	1084	1308	1268	5	2494	0.68432	2662	0.479995	0.000108448	1911			no	no	no	no	no	no	no	no
FBgn0031065	CG14234	1244	950	1082	1340	1813	1691	1	3638	0.684293	2663	0.475398	5.19528e-07	1923			no	no	no	no	no	no	no	no
FBgn0032726	CG10621	8	4	3	6	11	5	3	1419	0.68425	2664	0.385232	0.665945				no	no	no	no	no	no	no	no
FBgn0052350	Vps11	129	88	135	141	216	161	1	2844	0.684178	2665	0.476413	0.0277692				no	no	no	no	no	no	no	no
FBgn0262124	uex	475	350	493	501	695	759	4	3142	0.684036	2666	0.479034	0.000122872	1914			no	no	no	no	no	no	no	no
FBgn0011570	cpb	1264	972	1239	1515	1763	1816	2	1652	0.683868	2667	0.477241	1.29051e-05	1920			no	no	no	no	no	no	no	no
FBgn0263131	CG43373	291	183	278	316	361	419	2	6079.5	0.683859	2668	0.484196	0.00343324	1907			no	no	no	no	no	no	no	no
FBgn0019972	Drice	1099	907	952	1152	1490	1774	1	1927	0.683554	2669	0.472631	1.40897e-06	1927			no	no	no	no	no	no	no	no
FBgn0264265	lncRNA:CR43765	3	5	2	3	6	7	1	393	0.683506	2670	0.312578	0.756091				no	no	no	no	no	no	no	no
FBgn0014465	Cp7Fb	1	2	4	4	2	4	2	1434	0.68343	2671	0.334741	0.759555				no	no	no	no	no	no	no	no
FBgn0035944	CG5021	479	429	446	585	715	707	4	1014.5	0.683349	2672	0.470875	5.79087e-05	1929			no	no	no	no	no	no	no	no
FBgn0050010	CG30010	67	57	61	70	119	89	2	859	0.683264	2673	0.457541	0.0854932				no	no	no	no	no	no	no	no
FBgn0263047	CG43342	64	55	55	63	110	90	1	748	0.683033	2674	0.453857	0.0927221				no	no	no	no	no	no	yes	no
FBgn0036605	CG13041	2	6	9	2	16	10	1	513	0.68296	2675	0.338003	0.716253				no	no	no	no	no	no	no	no
FBgn0001189	hfw	427	319	385	467	632	574	2	2789	0.68244	2676	0.473284	0.000130062	1926			no	no	no	no	no	no	no	no
FBgn0030576	CG15890	157	142	150	155	279	249	2	2703.5	0.682259	2677	0.457158	0.00931553	1958			no	no	no	no	no	no	no	no
FBgn0266766	lncRNA:CR45231	3	5	5	5	8	7	1	5443	0.682076	2678	0.356233	0.696802				no	no	no	no	no	no	no	no
FBgn0036125	Iyd	6	2	9	5	7	13	2	1784	0.681831	2679	0.410191	0.637375				no	no	no	no	no	no	no	no
FBgn0265177	CG44242	270	202	205	257	429	329	2	441	0.681805	2680	0.462586	0.0052369	1940			no	no	no	no	no	no	no	no
FBgn0037624	CG8223	1645	1353	1871	1957	2386	2888	2	2126	0.6818	2681	0.473912	4.60041e-05	1924			no	no	no	no	no	no	no	no
FBgn0039795	Spn100A	40	13	40	49	16	63	1	2038	0.681284	2682	0.471036	0.418273				no	no	no	no	no	no	no	no
FBgn0053145	GalT1	265	218	285	289	436	427	2	2282.5	0.68115	2683	0.467399	0.000708692	1931			no	no	no	no	no	no	no	no
FBgn0010015	CanA1	24	34	26	27	64	41	3	2628	0.681071	2684	0.412937	0.345043				no	no	no	no	no	no	no	no
FBgn0039113	CG10217	392	288	393	414	579	605	2	2214.5	0.680948	2685	0.471969	0.000176384	1928			no	no	no	no	no	no	no	no
FBgn0000147	aurA	254	231	242	288	406	399	1	1577	0.680945	2686	0.462177	0.00052916	1941			no	no	yes	no	yes	no	no	no
FBgn0264902	asRNA:CR44093	5	8	5	7	11	10	1	442	0.680923	2687	0.365179	0.65369				no	no	no	no	no	no	no	no
FBgn0027554	CG8042	450	400	429	512	651	754	1	2173	0.680893	2688	0.465834	4.36633e-05	1934			no	no	no	no	no	no	no	no
FBgn0033347	CG8248	162	148	132	174	246	247	2	1370.5	0.680774	2689	0.45664	0.00742141	1959			no	no	no	no	no	no	no	no
FBgn0031592	Art2	3	0	4	2	2	6	2	1515.5	0.680455	2690	0.33748	0.763612				no	no	no	no	no	no	no	no
FBgn0031188	CG14613	307	260	325	313	533	506	2	1647	0.680126	2691	0.461494	0.000790404	1943			no	no	no	no	no	no	no	no
FBgn0031060	CG14231	223	161	152	204	332	269	2	1754.5	0.680099	2692	0.458461	0.0112375				no	no	no	no	no	no	no	no
FBgn0031564	CG2816	3	3	6	2	8	9	1	542	0.679967	2693	0.343469	0.723846				no	no	no	no	no	no	no	no
FBgn0034579	mRpL54	118	109	113	137	210	165	1	682	0.679935	2694	0.454939	0.0225212				no	no	no	no	no	no	no	no
FBgn0039223	CG5805	282	297	255	310	521	446	2	2093.5	0.679759	2695	0.44882	0.00350254	1975			no	no	no	no	no	no	no	no
FBgn0032671	JMJD4	561	408	435	565	811	718	2	1779	0.679667	2696	0.464036	0.000164944	1937			no	no	no	no	no	no	no	no
FBgn0030522	CG11103	132	99	113	143	179	189	1	923	0.679554	2697	0.466457	0.0132665				no	no	no	no	no	no	no	no
FBgn0051195	CG31195	531	442	442	601	701	807	1	4001	0.679441	2698	0.463838	0.000108804	1938			no	no	no	no	no	no	no	no
FBgn0263237	Cdk7	281	176	225	255	392	370	1	1448	0.679426	2699	0.467487	0.0027837	1930			no	no	no	yes	no	no	no	no
FBgn0265422	lncRNA:CR44334	8	4	3	4	13	6	1	521	0.679398	2700	0.35997	0.692871				no	no	no	no	no	no	no	no
FBgn0037881	GCC88	603	501	613	681	941	950	1	2322	0.679392	2701	0.465393	4.74497e-06	1935			no	no	no	no	no	no	no	no
FBgn0031312	Tango14	539	474	404	526	835	794	2	1235	0.679352	2702	0.45419	0.000461057	1961			no	no	no	no	no	no	no	no
FBgn0262989	lncRNA:CR43297	2	4	1	1	9	2	1	845	0.679192	2703	0.23435	0.838148				no	no	no	no	no	no	no	no
FBgn0261279	lqfR	728	550	675	784	1039	1089	2	3865.5	0.679183	2704	0.467369	3.28355e-06	1932			no	no	no	no	no	no	no	no
FBgn0085205	CG34176	10	0	0	10	0	1	1	401	0.679125	2705	0.0958821	0.922061				no	no	no	no	no	no	no	no
FBgn0259683	Ir40a	11	5	8	5	19	13	3	1229	0.679034	2706	0.394515	0.604018				no	no	no	no	no	no	no	no
FBgn0261514	NimA	733	449	737	816	865	1128	3	2873	0.678902	2707	0.473396	0.00396611	1925			no	no	no	no	no	no	no	no
FBgn0052865	lncRNA:alphagamma-element	9	5	9	9	17	8	1	1357	0.678803	2708	0.410479	0.587087				no	no	no	no	no	no	no	no
FBgn0031183	CG14621	253	203	312	293	403	454	4	1807	0.678761	2709	0.467053	0.00371939	1933			no	no	no	no	no	no	no	no
FBgn0039129	RpS19b	24	15	18	27	35	21	2	662.5	0.678689	2710	0.44798	0.37187				no	no	no	no	no	no	no	no
FBgn0260932	cuff	36	24	13	35	33	39	1	1295	0.67868	2711	0.441571	0.357227				no	no	no	no	no	no	no	no
FBgn0085483	CG34454	1	3	3	5	1	4	1	603	0.678652	2712	0.314669	0.776921				no	no	no	no	no	no	no	no
FBgn0033665	Zip48C	125	108	94	118	203	178	1	1878	0.678565	2713	0.446348	0.0304296				no	no	no	no	no	no	no	no
FBgn0027619	eIF3j	818	688	960	926	1442	1347	2	1295.5	0.678541	2714	0.463618	0.000109505	1939			no	no	no	no	no	no	no	no
FBgn0263354	CG42784	127	111	155	163	199	224	4	5375	0.678537	2715	0.464673	0.0149205				no	no	no	no	no	no	no	no
FBgn0029693	CG6379	1055	909	1007	1172	1638	1666	2	3176	0.678034	2716	0.46019	3.93871e-08	1948			no	no	no	no	no	no	no	yes
FBgn0034959	CG11388	917	769	897	989	1485	1424	1	1639	0.677964	2717	0.460087	4.17849e-07	1949			no	no	no	no	no	no	no	no
FBgn0032986	CG3262	350	291	390	371	586	604	3	1013	0.677938	2718	0.460542	0.000579936	1946			no	no	no	no	no	no	no	no
FBgn0283437	PPO1	2	3	5	2	8	6	1	2338	0.677702	2719	0.317957	0.754919				no	no	no	no	no	no	no	no
FBgn0052815	CG32815	1104	872	996	1302	1534	1577	2	3210	0.677347	2720	0.46174	8.10578e-06	1942			no	no	no	no	no	no	no	no
FBgn0267270	lncRNA:CR45706	1	3	3	5	0	5	1	1547	0.677204	2721	0.298956	0.793162				no	no	no	no	no	no	no	no
FBgn0035868	CG7194	6	5	11	8	11	14	1	1365	0.677097	2722	0.407679	0.590804				no	no	no	no	no	no	no	no
FBgn0263974	qin	13	8	10	15	15	15	1	6098	0.676894	2723	0.434814	0.496316				no	no	no	no	no	no	no	no
FBgn0027497	Madm	1192	914	1076	1347	1716	1679	2	3639	0.676775	2724	0.46087	1.77137e-06	1944			no	yes	no	no	no	no	no	no
FBgn0036395	CG17361	96	74	93	113	142	136	1	865	0.676752	2725	0.460974	0.0333449				no	no	no	no	no	no	no	yes
FBgn0036771	CG14353	200	197	232	231	374	356	1	1485	0.676346	2726	0.44929	0.00381625	1971			no	no	no	no	no	no	no	no
FBgn0037020	Pex14	466	405	396	499	689	731	1	1249	0.676207	2727	0.453007	5.28561e-05	1965			no	no	no	no	no	no	no	no
FBgn0261647	Axud1	914	744	904	1071	1397	1366	4	4020.5	0.676157	2728	0.459344	2.24049e-06	1951			no	no	no	no	no	no	yes	no
FBgn0034290	CG5773	4	3	8	9	6	6	3	586	0.675838	2729	0.405716	0.649237				no	no	no	no	no	no	no	no
FBgn0039130	CG5854	384	301	313	434	527	528	1	1562	0.675733	2730	0.45744	0.000467218	1955			no	no	no	no	no	no	no	no
FBgn0013726	pnut	4067	3280	4012	4661	6109	6267	2	2736	0.67565	2731	0.458179	6.64819e-09	1952			no	no	yes	yes	no	no	no	no
FBgn0033652	ths	364	289	423	465	606	529	2	5212.5	0.675616	2732	0.460032	0.00240891	1950			no	no	no	no	no	no	no	no
FBgn0004611	Plc21C	1855	1382	1618	1906	2756	2642	6	5604.5	0.675548	2733	0.457296	1.13837e-07	1957			no	no	no	no	no	no	no	no
FBgn0262985	CG43293	4	4	3	4	7	6	2	493	0.675515	2734	0.336532	0.727447				no	no	no	no	no	no	no	no
FBgn0285991	hpRNA:CR18854	5804	5380	4606	6237	9557	8292	3	2557	0.675144	2735	0.446124	4.76093e-05	1980			no	no	no	no	no	no	no	no
FBgn0026257	cav	156	139	140	169	261	232	4	1584.5	0.674977	2736	0.44542	0.00903032	1981			no	no	no	no	no	no	yes	no
FBgn0038130	CG8630	3	8	13	12	12	12	1	2173	0.674892	2737	0.392904	0.610659				no	no	no	no	no	no	no	no
FBgn0003896	tup	789	547	755	847	1118	1157	3	3251	0.674864	2738	0.460715	5.19687e-05	1945			no	no	no	no	no	no	yes	no
FBgn0037503	CG14598	61	48	76	81	80	113	1	1230	0.6748	2739	0.46002	0.110497				no	no	no	no	no	no	no	no
FBgn0085428	Nox	7	10	8	7	17	16	4	4809.5	0.674761	2740	0.365009	0.614474				no	no	no	no	no	no	no	no
FBgn0039735	Nph	1271	1074	1388	1500	2183	1945	2	737	0.67476	2741	0.454761	1.27836e-05	1960			no	no	no	no	no	no	no	no
FBgn0003502	Btk29A	1686	1105	1618	1942	2252	2309	8	3750	0.674728	2742	0.460421	0.00038387	1947			no	no	no	no	no	no	no	no
FBgn0001169	H	1387	1019	1427	1573	2147	2011	4	5087	0.674524	2743	0.457956	2.8763e-05	1953			no	no	no	no	no	no	yes	no
FBgn0030240	CG2202	456	407	473	508	743	782	1	3363	0.674431	2744	0.451034	4.71046e-05	1969			no	no	no	no	no	no	yes	yes
FBgn0032485	CG9426	887	696	942	1017	1372	1404	1	3184	0.674392	2745	0.457529	1.41059e-05	1954			no	no	no	no	no	no	no	no
FBgn0023528	CG2924	1671	1208	1577	1815	2374	2484	4	2686.5	0.674037	2746	0.457365	2.01679e-06	1956			no	no	no	no	no	no	no	no
FBgn0052260	CG32260	5	3	5	6	6	7	2	1619	0.673535	2747	0.381998	0.673643				no	no	no	no	no	no	no	no
FBgn0002622	RpS3	19386	19632	15884	21212	33623	29727	2	993.5	0.673344	2748	0.440341	0.000189667	1996			no	no	no	yes	no	yes	yes	no
FBgn0051922	CG31922	77	86	70	76	150	140	1	497	0.673079	2749	0.42124	0.100711				no	no	no	no	no	no	no	no
FBgn0000376	crm	623	533	560	713	952	929	2	3808.5	0.673017	2750	0.448964	9.3743e-06	1974			no	no	no	no	no	no	no	no
FBgn0036446	CG9384	521	414	492	587	864	701	2	4526	0.672793	2751	0.449105	0.00032765	1973			no	no	no	no	no	no	no	no
FBgn0052250	PMP34	946	833	729	1011	1473	1339	2	1348	0.672631	2752	0.442002	0.000117344	1992			no	no	no	no	no	no	no	no
FBgn0259728	CG42382	175	123	157	179	245	261	1	885	0.672618	2753	0.453305	0.00701575	1963			no	no	no	no	no	no	no	no
FBgn0031535	CG12795	209	190	195	233	350	324	1	1072	0.672477	2754	0.441719	0.00273703	1993			no	no	no	no	no	no	no	no
FBgn0038478	cal1	1211	960	1124	1320	1937	1728	1	3602	0.672428	2755	0.449151	1.59609e-06	1972			no	no	no	yes	no	no	no	no
FBgn0026602	Ady43A	778	699	691	776	1307	1258	1	2203	0.672417	2756	0.442111	5.08077e-05	1991			no	no	no	no	no	no	no	no
FBgn0003392	shi	2561	2065	2375	2738	3880	4004	15	3878	0.672381	2757	0.450056	8.04783e-10	1970			no	no	no	yes	no	no	no	no
FBgn0085243	CG34214	3	3	1	5	3	2	1	537	0.672212	2758	0.307451	0.780927				no	no	no	no	no	no	no	no
FBgn0015036	Cyp4ae1	7	4	4	7	6	9	1	1822	0.672137	2759	0.384927	0.658765				no	no	no	no	no	no	no	no
FBgn0026313	X11L	2740	2085	2609	3126	3945	4087	5	4862	0.67203	2760	0.451602	4.0035e-07	1967			no	no	no	no	no	no	no	no
FBgn0035903	CG6765	963	862	950	1085	1627	1522	3	3381	0.672025	2761	0.445209	1.06947e-06	1983			no	no	no	no	no	no	no	yes
FBgn0039659	CG14506	4	2	2	3	5	4	2	2329	0.671999	2762	0.323882	0.759632				no	no	no	no	no	yes	no	yes
FBgn0037329	POLDIP2	400	343	314	437	544	623	2	1617	0.67194	2763	0.444313	0.000688341	1985			no	no	no	no	no	no	yes	no
FBgn0039667	CG2010	1	3	4	2	6	5	3	2132	0.671914	2764	0.285056	0.792571				no	no	no	no	no	no	no	no
FBgn0030485	CG1998	385	336	307	421	525	617	3	1623	0.67178	2765	0.443441	0.000836307	1988			no	no	no	no	no	no	no	no
FBgn0284435	tyn	715	581	602	769	1070	1039	6	3531	0.671773	2766	0.44625	7.287e-06	1979			no	no	no	no	no	no	no	no
FBgn0036519	CG7650	380	283	348	426	489	601	1	1680	0.671671	2767	0.453252	0.000856128	1964			no	no	no	no	no	no	no	no
FBgn0032464	Vha68-3	5	1	1	3	5	2	1	2445	0.671634	2768	0.316488	0.777579				no	no	no	no	no	no	no	no
FBgn0036319	Ent3	641	500	638	770	967	929	3	3360	0.671528	2769	0.451137	8.41672e-05	1968			no	no	no	no	no	no	no	no
FBgn0062413	Ctr1A	322	296	425	403	577	608	4	1588	0.671343	2770	0.447817	0.00293124	1976			no	no	no	no	no	no	no	no
FBgn0030465	CG15743	487	451	414	519	757	801	3	1650	0.67132	2771	0.439018	0.000169639	1998			no	no	no	no	no	no	no	no
FBgn0037228	CG1092	3	0	4	0	5	6	2	1401	0.671299	2772	0.284202	0.808612				no	no	no	no	no	no	no	no
FBgn0053198	pen-2	105	87	126	127	177	177	2	862	0.671253	2773	0.44743	0.0292044				no	no	no	no	no	no	no	no
FBgn0261636	lncRNA:CR42719	2	4	2	5	2	5	1	944	0.67124	2774	0.305689	0.775597				no	no	no	no	no	no	no	no
FBgn0031099	CG17065	733	699	652	819	1286	1096	3	1598	0.671114	2775	0.437339	0.00015746	2002			no	no	no	no	no	no	no	no
FBgn0010772	Xe7	1484	1250	2013	1771	2557	2892	3	3242	0.671	2776	0.45173	0.00220766	1966			no	no	no	no	no	no	no	no
FBgn0038720	CG6231	580	328	462	639	678	693	6	2844	0.670672	2777	0.453457	0.00818102	1962			no	no	no	no	no	no	no	no
FBgn0028506	CG4455	298	283	329	388	497	495	1	1528	0.670512	2778	0.443649	0.000822457	1987			no	no	no	no	no	no	no	no
FBgn0033980	Cyp6a20	18	11	13	12	25	28	1	1801	0.670456	2779	0.406866	0.475119				no	no	no	no	no	no	no	no
FBgn0030929	CG15043	17	13	11	15	23	25	2	798.5	0.669961	2780	0.404577	0.47165				no	no	no	no	no	no	no	no
FBgn0030673	CG15601	148	140	154	165	251	265	4	1069	0.669817	2781	0.434573	0.0104216				no	no	no	no	no	no	yes	no
FBgn0260855	Sec22	907	734	890	1004	1435	1410	2	1746	0.669776	2782	0.444763	1.20914e-06	1984			no	no	no	no	no	no	no	no
FBgn0026179	siz	3431	2649	3132	3690	5095	5190	4	5030.5	0.669714	2783	0.445331	3.1996e-09	1982			no	no	no	no	yes	no	no	no
FBgn0285879	disco-r	579	441	547	696	872	780	4	4870	0.669696	2784	0.446374	0.0003844	1978			no	no	no	no	no	no	no	yes
FBgn0005671	Vha55	3589	3546	3343	4085	6352	5725	3	2658	0.669608	2785	0.435902	6.05539e-06	2005			no	no	no	no	no	no	no	no
FBgn0038354	CG5404	5	6	3	3	10	10	1	2762	0.66954	2786	0.313521	0.734304				no	no	no	no	no	no	no	no
FBgn0002716	mei-W68	11	8	13	11	19	19	1	2300	0.669149	2787	0.403512	0.522888				no	no	no	yes	no	no	yes	no
FBgn0004957	por	405	350	334	406	666	609	3	2257	0.668579	2788	0.432526	0.000700534	2009			no	no	no	no	no	no	no	no
FBgn0040508	ACXC	4	2	3	2	3	9	2	3534.5	0.668558	2789	0.320066	0.760639				no	no	no	no	no	no	no	no
FBgn0036962	CG17122	11	9	11	13	18	16	1	1947	0.668388	2790	0.402444	0.525319				no	no	no	no	no	no	no	no
FBgn0051510	CG31510	728	595	709	840	1101	1145	1	4289	0.668114	2791	0.442143	5.06553e-06	1990			no	no	no	no	no	yes	no	no
FBgn0024352	Stip1	2467	1985	2284	2692	3531	4043	1	2023	0.667919	2792	0.441464	8.98681e-08	1994			no	no	no	no	no	no	no	no
FBgn0265623	Su(z)2	916	689	859	1110	1256	1326	3	6522	0.667915	2793	0.443919	0.000138886	1986			no	no	no	no	no	no	yes	no
FBgn0262518	Rab8	1338	1006	1251	1542	1877	2001	3	2043	0.667696	2794	0.443177	7.86783e-06	1989			no	no	no	no	no	no	no	no
FBgn0262816	CG43187	3	0	5	4	1	6	2	3158	0.667667	2795	0.341052	0.759367				no	no	no	no	no	no	no	no
FBgn0030505	NFAT	736	553	1006	926	1184	1353	7	5781	0.667519	2796	0.447077	0.00846986	1977			no	no	no	no	no	no	yes	no
FBgn0032751	CG17343	264	234	231	289	438	394	1	571	0.667429	2797	0.431053	0.00194664	2012			no	no	no	no	no	no	no	no
FBgn0030207	CG2887	1	4	3	3	4	6	1	1234	0.666987	2798	0.275834	0.798832				no	no	no	no	no	no	no	no
FBgn0030877	Arp8	449	370	375	444	757	643	1	2289	0.666955	2799	0.430499	0.000868463	2013			no	no	no	no	no	no	no	no
FBgn0259824	Hip14	1024	793	920	1127	1558	1477	3	3086	0.666921	2800	0.438739	2.39265e-06	2000			no	no	no	no	no	no	no	no
FBgn0034577	cpa	1359	1042	1277	1584	1878	2092	1	1918	0.666901	2801	0.441283	1.05057e-05	1995			no	no	no	no	no	no	no	no
FBgn0000357	Cp18	7	5	3	6	9	8	1	649	0.66682	2802	0.352051	0.688565				no	no	no	no	no	no	no	no
FBgn0039430	CG5455	333	234	294	337	495	479	2	2886	0.666485	2803	0.439468	0.000934429	1997			no	no	no	no	no	no	no	no
FBgn0053099	CG33099	3	1	4	5	2	4	1	1248	0.666394	2804	0.352791	0.741294				no	no	no	no	no	no	no	no
FBgn0041246	Gr32a	15	5	12	18	12	15	1	1623	0.665989	2805	0.435674	0.520744				no	no	no	no	no	no	no	no
FBgn0035987	CG3689	2217	1846	2093	2472	3280	3671	2	1800	0.665957	2806	0.43638	3.80511e-08	2003			no	no	no	no	no	yes	no	no
FBgn0034086	CG8441	275	230	318	332	419	504	2	889.5	0.665842	2807	0.438837	0.00337459	1999			no	no	no	no	no	yes	no	no
FBgn0035725	Mis12	117	83	102	124	156	178	1	839	0.665735	2808	0.438391	0.0315752				no	no	no	no	no	no	no	no
FBgn0013576	mtd	2455	1814	2151	2594	3597	3595	23	4780	0.665318	2809	0.436185	1.75721e-07	2004			no	no	no	no	no	no	no	no
FBgn0002945	nkd	933	772	1050	1181	1394	1604	3	4685	0.665048	2810	0.437921	0.000233418	2001			no	no	no	no	no	no	no	no
FBgn0035287	CG13937	460	412	385	504	752	686	6	1745	0.664629	2811	0.424995	0.000395765	2018			no	no	no	no	no	no	no	no
FBgn0058191	CG40191	628	507	663	681	1035	1051	5	1518	0.664584	2812	0.433741	8.28724e-05	2008			no	no	no	no	no	no	no	no
FBgn0033744	Dh44-R2	164	210	196	217	373	308	2	2584.5	0.664307	2813	0.41214	0.0326883				no	no	no	no	no	no	no	no
FBgn0032421	crok	212	182	182	216	310	367	1	1033	0.664223	2814	0.424982	0.00679354	2019			no	no	no	no	no	no	no	no
FBgn0261835	lncRNA:CR42767	2	3	3	2	3	8	1	866	0.664116	2815	0.282819	0.794259				no	no	no	no	no	no	no	no
FBgn0004101	bs	279	202	264	293	389	456	3	3062	0.664031	2816	0.435788	0.00251214	2006			no	no	no	no	no	no	yes	no
FBgn0035533	Cip4	1649	1262	1724	1922	2441	2691	11	2637	0.663782	2817	0.435659	2.57256e-05	2007			no	no	no	no	no	no	no	no
FBgn0039225	Ets96B	70	51	53	68	90	109	2	2903.5	0.663645	2818	0.424716	0.117568				no	no	no	no	no	no	yes	no
FBgn0035499	Chd64	569	490	651	683	963	981	2	1327.5	0.663499	2819	0.431671	0.000188799	2010			no	no	no	no	no	no	no	no
FBgn0085412	CG34383	1444	1138	1321	1625	2199	2141	10	8191	0.663487	2820	0.431354	4.33121e-07	2011			no	no	no	no	no	no	no	no
FBgn0035346	CG1146	60	65	66	77	107	113	4	1861	0.663357	2821	0.413919	0.106078				no	no	no	no	no	no	no	no
FBgn0031628	CG3294	183	160	162	178	303	309	2	1454.5	0.663075	2822	0.418062	0.0120631				no	no	no	no	no	yes	no	yes
FBgn0262530	CG43084	2	4	0	0	6	5	1	450	0.66304	2823	0.184863	0.877698				no	no	no	no	no	no	no	no
FBgn0052808	CG32808	101	104	98	126	177	167	1	1063	0.66292	2824	0.415796	0.0416693				no	no	no	no	no	no	no	no
FBgn0036727	CG7589	3	5	5	4	7	10	2	2099.5	0.662664	2825	0.317178	0.733502				no	no	no	no	no	no	no	no
FBgn0033579	CG13229	123	72	96	116	170	156	3	2361	0.662438	2826	0.432553	0.050341				no	no	no	no	no	no	no	no
FBgn0259712	CG42366	6	3	6	5	10	8	2	2631	0.661938	2827	0.358258	0.68327				no	no	no	no	no	no	no	no
FBgn0001147	gsb-n	42	27	22	40	48	50	1	2237	0.661894	2828	0.416552	0.293594				no	no	no	no	yes	no	yes	no
FBgn0265299	lncRNA:CR44272	38	44	62	47	94	87	1	372	0.661863	2829	0.404515	0.229488				no	no	no	no	no	no	no	no
FBgn0052944	CG32944	979	733	862	1090	1319	1517	3	2181	0.661829	2830	0.43027	3.54492e-05	2014			no	no	no	no	no	no	no	no
FBgn0037442	godzilla	1162	1007	1057	1231	1822	1960	4	3097.5	0.661816	2831	0.423669	2.17138e-06	2023			no	no	no	no	no	no	no	no
FBgn0031126	Cyp6v1	242	190	249	260	355	435	3	2800	0.661809	2832	0.428411	0.00522827	2016			no	no	no	no	no	no	no	no
FBgn0026570	CG5704	24	22	33	28	42	53	2	1254.5	0.661782	2833	0.408309	0.329277				no	no	no	no	no	no	no	no
FBgn0264693	ens	2264	1757	2294	2562	3454	3664	12	4260.5	0.661739	2834	0.429979	1.77835e-06	2015			no	no	no	no	no	no	no	no
FBgn0266396	lncRNA:CR45036	4	1	8	3	8	9	1	1215	0.661582	2835	0.349645	0.719476				no	no	no	no	no	no	no	no
FBgn0264907	CG44098	624	548	589	707	1047	972	4	3877.5	0.66148	2836	0.422056	2.84302e-05	2027			no	no	no	no	no	no	no	no
FBgn0038139	PK2-R2	119	71	77	112	136	157	2	2764.5	0.661016	2837	0.428856	0.0719612				no	no	no	no	no	no	no	no
FBgn0039205	CG13623	77	61	64	93	110	104	2	644	0.660935	2838	0.423704	0.0936364				no	no	no	no	no	no	no	no
FBgn0051664	CG31664	3	4	7	5	9	8	2	2023	0.660722	2839	0.336497	0.709964				no	no	no	no	no	no	no	no
FBgn0021795	Tapdelta	1305	1203	1193	1429	2143	2204	2	891	0.660616	2840	0.418791	3.06827e-06	2032			no	no	no	no	no	no	no	no
FBgn0085415	CG34386	2	3	6	7	4	5	2	2035.5	0.660542	2841	0.3464	0.726301				no	no	no	no	no	no	no	no
FBgn0031042	CG14221	9	14	7	15	14	18	2	1969.5	0.660522	2842	0.358406	0.59721				no	no	no	no	no	no	no	no
FBgn0052499	Cda4	39	42	24	45	71	49	1	1934	0.660336	2843	0.386342	0.327498				no	no	no	no	no	no	no	no
FBgn0003169	put	727	511	651	765	1044	1085	3	2713	0.660323	2844	0.427945	7.31726e-05	2017			no	no	yes	no	no	no	no	no
FBgn0039864	CG11550	5	2	4	3	5	9	1	1060	0.66002	2845	0.334185	0.735195				no	no	no	no	no	no	no	no
FBgn0030272	CG15201	40	61	54	70	85	88	1	489	0.659876	2846	0.397078	0.208728				no	no	no	no	no	no	no	no
FBgn0030035	PIG-T	1046	876	1056	1249	1623	1710	1	2521	0.659746	2847	0.423814	3.65653e-06	2022			no	no	no	no	no	no	no	no
FBgn0037560	CR18228	1	3	3	1	5	6	2	967.5	0.659637	2848	0.241738	0.830386				no	no	no	no	no	no	no	no
FBgn0031304	CG4552	402	302	343	423	573	617	1	2701	0.659494	2849	0.42322	0.000423998	2024			no	no	no	no	no	no	no	no
FBgn0029997	CG2258	507	374	480	566	797	724	4	4587	0.659421	2850	0.424496	0.000368425	2020			no	no	no	no	no	no	no	no
FBgn0032732	CG15168	114	129	103	122	204	226	1	492	0.659412	2851	0.398157	0.0674772				no	no	no	no	no	no	no	no
FBgn0035000	CG13578	6	1	6	5	3	11	1	855	0.659287	2852	0.365632	0.708249				no	no	no	no	no	no	no	no
FBgn0032187	CG4839	5	7	9	11	12	9	2	5247	0.658917	2853	0.364777	0.638893				no	no	no	no	no	no	no	no
FBgn0054057	CG34057	11	8	10	13	11	20	2	1241	0.658689	2854	0.39025	0.563535				no	no	no	no	no	no	no	no
FBgn0024986	CG3719	434	384	370	487	650	709	1	831	0.658683	2855	0.415188	0.000378235	2038			no	no	no	no	no	no	no	no
FBgn0038084	beat-Vc	254	227	258	304	410	432	1	2229	0.658323	2856	0.416757	0.00184543	2036			no	no	no	no	no	no	no	no
FBgn0022023	eIF3h	3792	3704	3623	4621	6797	5925	2	1339	0.65829	2857	0.412038	1.88229e-05	2041			no	no	no	no	no	no	no	no
FBgn0036237	viaf	1000	788	909	1181	1466	1487	1	1158	0.658285	2858	0.42094	1.74775e-05	2028			no	no	no	no	no	no	no	no
FBgn0033029	Not3	2328	1850	2223	2557	3586	3764	2	3662.5	0.658269	2859	0.420624	7.30482e-08	2029			no	no	no	no	no	no	no	no
FBgn0278608	Dsp1	4003	3096	4192	4498	6433	6504	7	3915	0.658241	2860	0.422233	5.68174e-06	2025			no	no	no	no	no	no	yes	no
FBgn0044823	Spec2	229	168	224	269	347	333	1	1748	0.658126	2861	0.42424	0.0058994	2021			no	no	no	no	no	no	no	no
FBgn0032656	CG5674	467	360	464	511	675	809	4	3046	0.658095	2862	0.422149	0.000652107	2026			no	no	no	no	no	no	no	no
FBgn0040342	CG3706	19	22	9	20	31	29	1	1545	0.658087	2863	0.360157	0.513628				no	no	no	no	no	no	no	no
FBgn0027835	Dp1	3079	2332	2707	3459	4408	4603	7	5608	0.657852	2864	0.419781	5.99066e-07	2030			no	no	no	no	no	yes	yes	yes
FBgn0030805	wus	146	97	126	145	199	224	2	1992	0.657781	2865	0.421731	0.0268034				no	no	no	no	no	no	no	no
FBgn0003480	spn-B	44	50	49	68	82	71	1	1384	0.657729	2866	0.403088	0.194961				no	no	no	no	no	no	yes	no
FBgn0030398	Cpr11B	6	0	9	5	5	12	2	815	0.657716	2867	0.367518	0.707183				no	no	no	no	no	no	no	no
FBgn0053513	Nmdar2	902	671	757	950	1375	1276	7	3470	0.657277	2868	0.417062	3.56933e-05	2035			no	no	no	no	no	no	no	no
FBgn0020309	crol	7418	5786	7614	8637	11724	11727	9	6047	0.657203	2869	0.419319	1.60016e-06	2031			no	no	no	yes	no	no	no	yes
FBgn0003089	pip	15	5	9	15	12	15	12	1520.5	0.657048	2870	0.409673	0.55801				no	no	no	no	no	no	no	no
FBgn0029907	Atx-1	7	10	14	12	19	18	1	890	0.656881	2871	0.36519	0.580261				no	no	no	no	no	yes	no	no
FBgn0261930	vnd	44	44	33	48	69	74	2	3222.5	0.656805	2872	0.390169	0.240482				no	no	no	no	yes	no	yes	no
FBgn0086711	mol	27	18	10	28	26	29	5	2210	0.6568	2873	0.394272	0.462981				no	no	no	no	no	no	no	no
FBgn0266711	EloC	782	620	714	957	1151	1133	2	615	0.656715	2874	0.417395	0.000152167	2034			no	no	no	no	no	no	no	no
FBgn0085414	dpr12	1968	1496	1819	2185	3004	2967	3	4062	0.656665	2875	0.417544	6.90972e-07	2033			no	no	no	no	no	no	no	no
FBgn0031945	CG7191	99	88	137	129	189	185	2	1631	0.656433	2876	0.414042	0.0606898				no	no	no	no	no	no	no	no
FBgn0030813	CG4949	110	111	120	156	222	150	2	2176	0.656385	2877	0.404301	0.0811213				no	no	no	no	no	no	no	no
FBgn0035010	CG13579	231	189	212	277	308	388	2	3725	0.656143	2878	0.41666	0.0081063	2037			no	no	no	no	no	no	no	no
FBgn0032358	Ppt2	118	103	106	131	186	194	1	1191	0.655938	2879	0.406265	0.0334999				no	no	no	no	no	no	no	no
FBgn0001942	eIF4A	26035	23348	23090	29862	45614	37845	6	1893	0.655466	2880	0.406617	1.97269e-05	2051			no	no	no	yes	no	yes	no	yes
FBgn0003751	trk	2	2	2	1	4	5	1	882	0.655208	2881	0.242358	0.833167				no	no	no	no	no	no	no	no
FBgn0038829	CG17271	683	561	630	726	1046	1159	2	1324	0.6551	2882	0.410994	4.73355e-05	2044			no	no	no	no	no	no	no	no
FBgn0032484	kek4	29	18	22	26	40	41	3	2497	0.655086	2883	0.398617	0.361275				no	no	no	no	no	no	no	no
FBgn0259211	grh	535	443	610	560	967	974	8	4370	0.65479	2884	0.41115	0.00257794	2043			no	no	no	no	yes	no	yes	no
FBgn0265447	lncRNA:CR44347	5	5	5	10	6	6	2	1329.5	0.654782	2885	0.355269	0.689154				no	no	no	no	no	no	no	no
FBgn0037856	Leash	304	246	285	363	453	474	1	3180	0.65461	2886	0.41327	0.00153068	2040			no	no	no	no	no	no	no	no
FBgn0005411	U2af50	1965	1688	1770	2285	3041	3116	4	1422	0.654521	2887	0.409017	1.56736e-07	2046			no	no	no	no	no	yes	no	yes
FBgn0034158	CG5522	770	626	765	871	1347	1151	6	3502	0.654315	2888	0.409166	0.000175901	2045			no	no	no	no	no	no	no	no
FBgn0051797	CG31797	3	2	3	4	3	5	1	2809	0.6542	2889	0.312102	0.768327				no	no	no	no	no	no	no	no
FBgn0032010	CG8086	304	318	297	316	611	548	12	5249	0.654199	2890	0.394531	0.0142882				no	no	no	no	no	no	no	no
FBgn0032811	CG10268	162	103	149	189	223	217	1	1156	0.654177	2891	0.420224	0.0324004				no	no	no	no	no	no	no	no
FBgn0033569	CG12942	445	334	471	486	712	747	1	2481	0.654095	2892	0.413609	0.00114992	2039			no	no	no	no	no	no	yes	yes
FBgn0036536	CG12713	52	45	55	70	87	77	1	1351	0.654046	2893	0.406591	0.164455				no	no	no	no	no	no	no	no
FBgn0034566	CG9313	6	5	5	9	7	8	3	2652	0.653778	2894	0.355328	0.676551				no	no	no	no	no	no	no	no
FBgn0004381	Klp68D	1042	699	833	1003	1427	1570	2	2984.5	0.653569	2895	0.411909	0.000260993	2042			no	no	no	no	no	no	no	no
FBgn0040339	MED22	431	406	382	497	707	714	1	602	0.653509	2896	0.400828	0.000583093	2063			no	no	no	yes	no	no	no	no
FBgn0036812	Nufip	69	85	107	124	144	137	1	1640	0.653436	2897	0.400909	0.124221				no	no	no	no	no	yes	no	no
FBgn0033913	CG8468	88	49	61	91	105	104	3	3417	0.653321	2898	0.416698	0.13154				no	no	no	no	no	no	no	no
FBgn0038206	twf	433	362	326	474	607	670	1	1377	0.652854	2899	0.402696	0.00208072	2058			no	no	no	no	no	no	no	no
FBgn0036334	CG11267	783	715	826	934	1448	1270	1	594	0.652737	2900	0.402976	0.000155719	2056			no	no	no	no	no	no	no	no
FBgn0035601	Uev1A	2617	2090	2529	3051	4134	4059	3	1196	0.652704	2901	0.408076	3.904e-07	2047			no	no	no	no	no	no	no	no
FBgn0032908	CG9270	3	3	4	1	10	6	1	4143	0.652297	2902	0.265189	0.80189				no	no	no	no	no	no	no	no
FBgn0032295	CG12299	1300	966	1109	1325	2056	1900	1	3310	0.652132	2903	0.405225	2.65632e-05	2053			no	no	no	no	no	no	yes	yes
FBgn0037648	CG11975	360	274	285	365	513	561	2	1546.5	0.651906	2904	0.403551	0.00193157	2054			no	no	no	no	no	no	no	no
FBgn0259742	CG42360	117	108	137	141	199	230	1	1936	0.651872	2905	0.40025	0.0398562				no	no	no	no	no	no	no	no
FBgn0039616	CG11828	4	3	1	5	6	1	1	1556	0.651757	2906	0.274737	0.804844				no	no	no	no	no	no	no	no
FBgn0264887	lncRNA:CR44078	8	3	10	8	15	9	1	566	0.651655	2907	0.367495	0.645589				no	no	no	no	no	no	no	no
FBgn0051721	Trim9	868	667	862	1018	1355	1347	2	3459.5	0.651522	2908	0.407695	6.1905e-05	2048			no	no	no	no	yes	no	no	no
FBgn0260397	Su(var)3-3	672	477	558	701	1014	941	3	3615	0.651484	2909	0.405675	0.000301315	2052			no	no	no	no	no	no	yes	no
FBgn0038092	beat-Vb	323	268	293	369	498	515	2	1728.5	0.651421	2910	0.402915	0.00107799	2057			no	no	no	no	no	no	no	no
FBgn0052801	CG32801	17	13	14	22	17	28	1	937	0.651251	2911	0.389414	0.48731				no	no	no	no	no	no	no	no
FBgn0050285	CG30285	9	19	13	20	31	15	1	575	0.651123	2912	0.336168	0.596575				no	no	no	no	no	no	no	no
FBgn0053632	CG33632	8	4	2	5	12	5	1	543	0.65112	2913	0.311054	0.741906				no	no	no	no	no	no	no	no
FBgn0263029	CG43324	605	524	621	760	1043	925	1	746	0.651096	2914	0.402286	0.000363553	2060			no	no	no	no	no	no	no	no
FBgn0035241	CG12105	9	15	19	19	19	30	2	4460.5	0.650862	2915	0.366204	0.534477				no	no	no	no	no	no	no	no
FBgn0052698	CG32698	274	202	201	286	390	379	4	1891	0.650794	2916	0.401338	0.00781528	2061			no	no	no	no	no	no	no	no
FBgn0010416	TH1	780	554	763	854	1200	1208	2	2132	0.65061	2917	0.407088	0.000263329	2050			no	no	no	no	no	yes	no	no
FBgn0267160	asRNA:CR45600	174	138	209	172	254	401	1	2914	0.650425	2918	0.403336	0.0867648		yes	yes	no	no	no	no	no	no	no	no
FBgn0033850	CG13331	12	10	8	13	16	18	1	1412	0.650381	2919	0.359787	0.583666				no	no	no	no	no	no	no	no
FBgn0036740	Vps60	795	560	770	941	1153	1181	2	1040	0.650375	2920	0.40769	0.000681088	2049			no	no	no	no	no	no	no	no
FBgn0028563	sut1	50	32	34	43	61	78	1	2412	0.650088	2921	0.39258	0.258943				no	no	no	no	no	no	no	no
FBgn0034121	CG6262	4	2	2	4	3	5	3	3398	0.650082	2922	0.305463	0.774832				no	no	no	no	no	no	no	no
FBgn0023083	fray	512	454	530	635	868	841	8	3418.5	0.650007	2923	0.399772	0.000215373	2064			no	no	no	yes	no	no	no	no
FBgn0051812	CG31812	56	62	60	70	88	126	1	1369	0.649721	2924	0.382907	0.18343				no	no	no	no	no	no	no	yes
FBgn0026326	Mad1	837	682	717	885	1245	1394	1	2439	0.649687	2925	0.398534	5.67252e-05	2065			no	no	no	no	no	no	no	no
FBgn0263768	lncRNA:CR43685	138	114	149	171	243	212	2	1207	0.649553	2926	0.399624	0.0307223				no	no	no	no	no	no	no	no
FBgn0034501	CG13868	2491	1929	2277	3024	3657	3692	2	3382.5	0.649491	2927	0.401047	2.38689e-05	2062			no	no	no	no	no	no	no	no
FBgn0003319	Sb	11	2	11	9	12	15	2	3903	0.649032	2928	0.382889	0.623209				no	no	no	no	no	no	no	no
FBgn0261014	TER94	7400	6293	6724	8370	11486	12294	4	3056.5	0.648984	2929	0.397574	4.01803e-09	2066			no	no	no	yes	no	no	no	no
FBgn0034267	CG4984	28	35	29	42	52	52	4	2551	0.648911	2930	0.37161	0.333674				no	no	no	no	no	no	no	no
FBgn0266456	CG45081	8	4	3	9	5	8	2	477.5	0.648683	2931	0.350562	0.698134				no	no	no	no	no	no	no	no
FBgn0038402	Fer2	296	221	312	333	453	511	4	1343.5	0.648562	2932	0.402457	0.00509044	2059			no	no	no	no	no	no	no	no
FBgn0264386	Ca-alpha1T	545	413	655	625	863	1042	5	10878	0.648269	2933	0.403441	0.00787229	2055			no	no	no	no	no	no	no	no
FBgn0016031	lama	372	243	359	444	480	571	4	3295	0.648228	2934	0.406831	0.0114176				no	no	no	no	no	no	no	no
FBgn0063392	snoRNA:U14:30Ea	1	3	3	4	3	4	1	81	0.648172	2935	0.263982	0.811115		yes		no	no	no	no	no	no	no	no
FBgn0004841	TkR86C	93	67	91	96	148	151	2	2941	0.647943	2936	0.394939	0.0808588				no	no	no	no	no	no	no	no
FBgn0034791	EMC8-9	416	397	363	481	675	713	1	888	0.647865	2937	0.387716	0.00139683	2084			no	no	no	no	no	no	no	no
FBgn0267428	CG45781	74	74	74	74	147	139	1	2461	0.647711	2938	0.373171	0.145697				no	no	no	no	no	no	no	no
FBgn0039941	CG17167	3	8	5	8	9	9	4	2526	0.647702	2939	0.29721	0.734675				no	no	no	no	no	no	no	no
FBgn0035710	SP1173	850	691	740	908	1323	1374	4	3318.5	0.64769	2940	0.393882	2.37437e-05	2073			no	no	no	no	no	no	no	no
FBgn0034963	Not11	214	197	266	291	381	390	3	875	0.647559	2941	0.396107	0.0123091				no	no	no	no	no	no	no	no
FBgn0266019	rudhira	2707	2137	2377	3072	4115	4131	5	6807	0.647521	2942	0.395511	3.55558e-07	2070			no	no	no	no	no	no	no	no
FBgn0026143	CDC45L	519	408	465	543	833	825	1	2214	0.647461	2943	0.393664	0.000303375	2074			no	no	no	yes	no	no	yes	no
FBgn0261873	sdt	2979	2384	2701	3446	4766	4430	14	6448	0.647455	2944	0.394568	1.20914e-06	2071			no	no	no	no	no	no	no	no
FBgn0051777	CG31777	8	12	9	10	24	14	1	383	0.647419	2945	0.316882	0.65039				no	no	no	no	no	no	no	no
FBgn0043364	cbt	347	315	339	402	589	597	3	2361	0.647392	2946	0.389843	0.00107657	2081			no	no	no	no	no	no	yes	yes
FBgn0039617	DIP-gamma	464	452	438	603	737	795	1	3105	0.646833	2947	0.38883	0.00118164	2083			no	no	no	no	no	no	no	no
FBgn0266100	CG44837	1641	1272	1587	1919	2540	2586	3	3746	0.646587	2948	0.395973	7.32891e-06	2069			no	no	no	no	no	no	no	no
FBgn0085248	CG34219	31	26	26	30	52	51	2	877	0.646559	2949	0.368814	0.354217				no	no	no	no	no	no	no	no
FBgn0035839	CG7550	66	70	95	89	141	139	1	920	0.646295	2950	0.381873	0.134476				no	no	no	no	no	no	no	no
FBgn0053517	Dop2R	390	312	314	453	599	540	6	5676	0.646066	2951	0.390095	0.00340859	2080			no	no	no	no	no	no	no	no
FBgn0266449	Kr-h2	731	573	795	869	1165	1261	3	1491	0.645976	2952	0.3963	0.000531601	2067			no	no	no	no	no	no	no	no
FBgn0051044	lncRNA:CR31044	28	26	48	43	63	54	3	4439	0.645912	2953	0.384943	0.325915		yes		no	no	no	no	no	no	no	no
FBgn0040340	TRAM	666	586	630	788	1051	1137	5	1777	0.645868	2954	0.389821	6.28139e-05	2082			no	no	no	no	no	no	no	no
FBgn0037843	CG4511	1150	991	1181	1400	1874	1964	2	1429.5	0.64576	2955	0.391995	9.95353e-06	2077			no	no	no	no	no	no	no	no
FBgn0051163	SKIP	1984	1438	1801	2292	2937	2914	7	5788	0.645739	2956	0.394435	4.71817e-05	2072			no	no	no	no	no	no	no	no
FBgn0040832	CG8012	43	28	61	59	71	73	2	656	0.64571	2957	0.400344	0.256608				no	no	no	no	no	no	no	no
FBgn0037623	CG9801	1778	998	1491	1936	2053	2557	3	3327	0.645528	2958	0.399222	0.0116605				no	no	no	no	no	no	no	no
FBgn0033624	CG12384	876	809	843	874	1448	1760	1	612	0.645483	2959	0.386426	0.0038661	2086			no	no	no	no	no	no	no	no
FBgn0023095	caps	2151	1525	2231	2454	3365	3423	4	4841	0.645401	2960	0.395987	0.000360588	2068			no	no	no	no	no	no	no	no
FBgn0029932	CG4607	29	12	25	25	37	40	2	2341.5	0.645374	2961	0.392231	0.407074				no	no	no	no	no	no	no	no
FBgn0003129	Poxm	4	1	3	6	4	1	1	2566	0.645189	2962	0.313406	0.775597				no	no	no	no	no	no	yes	no
FBgn0259916	CG42445	37	36	61	48	106	61	2	1052.5	0.645113	2963	0.371729	0.338463				no	no	no	no	no	no	no	no
FBgn0262964	CR43275	1	1	4	1	8	1	1	777	0.645013	2964	0.2222	0.851559				no	no	no	no	no	no	no	no
FBgn0000395	cv-2	422	338	414	494	651	703	1	4329	0.644965	2965	0.392078	0.000694978	2076			no	no	no	no	no	no	no	no
FBgn0264712	CG1172	363	274	356	422	579	557	3	2443	0.644777	2966	0.392891	0.00198266	2075			no	no	no	no	no	no	no	no
FBgn0002578	Kaz-m1	8	1	5	15	0	2	2	1187.5	0.644455	2967	0.311743	0.779364				no	no	no	no	no	no	no	no
FBgn0264785	Hph	716	522	626	749	1056	1137	4	2416.5	0.644431	2968	0.391001	0.000199399	2078			yes	no	no	no	no	no	no	no
FBgn0003886	alphaTub85E	35	42	25	41	53	72	1	1560	0.6442	2969	0.35234	0.370811				yes	no	no	yes	no	no	no	no
FBgn0267029	lncRNA:CR45473	30	17	22	32	32	42	3	800	0.64414	2970	0.389529	0.387196				no	no	no	no	no	no	no	no
FBgn0010109	dpn	330	295	341	407	572	552	1	2036	0.644083	2971	0.385326	0.00174887	2087			no	no	no	no	yes	no	yes	no
FBgn0030695	PGRP-LE	182	140	169	202	309	265	2	1735.5	0.643944	2972	0.385855	0.0210862				no	no	no	no	no	no	no	no
FBgn0261705	CG42741	10	6	7	7	15	15	1	3453	0.643906	2973	0.334152	0.655902				no	no	no	no	no	no	yes	yes
FBgn0039111	PTPMT1	143	107	139	147	216	255	2	889.5	0.643805	2974	0.386563	0.0412911				no	no	no	no	no	no	no	no
FBgn0010399	Nmdar1	451	375	412	483	698	793	1	4170	0.643693	2975	0.384429	0.000991815	2091			no	no	no	no	no	no	no	no
FBgn0039396	CCAP-R	110	68	112	111	167	178	1	2986	0.643672	2976	0.392608	0.0858692				no	no	no	no	no	no	no	no
FBgn0035945	CG5026	663	468	618	697	1007	1056	3	2472	0.643631	2977	0.390841	0.000535801	2079			no	no	no	no	no	no	no	no
FBgn0032236	mRpS7	459	407	466	484	807	852	2	853	0.643603	2978	0.38169	0.00228464	2095			no	no	no	no	no	yes	no	no
FBgn0029825	CG12728	216	205	185	230	419	330	2	2060	0.643498	2979	0.370836	0.0347342				no	no	no	no	no	no	no	no
FBgn0086446	DCTN6-p27	326	285	264	366	498	529	1	708	0.643324	2980	0.379987	0.00403648	2101			no	no	no	no	no	no	no	no
FBgn0000330	cm	322	256	271	353	520	473	2	1621.5	0.643178	2981	0.382818	0.00366618	2094			no	no	no	no	no	no	no	no
FBgn0032634	Rpb11	307	282	281	365	493	528	1	516	0.643136	2982	0.380115	0.00285976	2100			no	no	no	no	no	no	yes	no
FBgn0038491	CG5292	199	160	184	230	348	281	2	1523	0.643113	2983	0.38248	0.0210986				no	no	no	no	no	no	no	no
FBgn0036449	bmm	176	142	178	219	262	298	2	2369	0.642965	2984	0.388987	0.019376				no	no	no	no	no	no	no	no
FBgn0035076	Ance-5	6	2	1	3	2	9	1	2116	0.642898	2985	0.284098	0.795436				no	no	no	no	no	no	no	no
FBgn0031310	Vps29	419	367	396	505	649	720	1	999	0.642869	2986	0.383618	0.000804274	2092			no	no	no	no	no	no	no	no
FBgn0266275	asRNA:CR44960	6	1	5	0	10	10	1	1078	0.642722	2987	0.279339	0.796165				no	no	no	no	no	no	no	no
FBgn0264745	CR44003	49	37	39	49	72	78	1	1709	0.642682	2988	0.37389	0.243766		yes	yes	no	no	no	no	no	no	no	no
FBgn0040305	MTF-1	260	228	238	300	425	432	7	3375	0.642534	2989	0.379468	0.00457462	2104			no	no	no	no	no	no	yes	yes
FBgn0032150	CG13123	115	91	103	127	172	191	3	1087	0.642513	2990	0.381964	0.0552512				no	no	no	no	no	no	yes	yes
FBgn0030040	CG15347	6	1	0	4	4	2	2	945.5	0.642503	2991	0.270622	0.81492				no	no	no	no	no	no	no	no
FBgn0039505	CG5934	397	304	365	488	601	579	1	784	0.642413	2992	0.38766	0.00279252	2085			no	no	no	no	no	no	no	no
FBgn0261067	LSm1	219	213	253	304	385	396	1	588	0.64234	2993	0.381817	0.0112147				no	no	no	no	no	yes	no	no
FBgn0260484	HIP	683	522	651	729	1085	1137	1	2050	0.642243	2994	0.385145	0.000240637	2089			no	no	no	no	no	no	no	no
FBgn0014395	tilB	7	1	3	3	6	8	1	1358	0.642242	2995	0.313817	0.757051				no	no	no	no	no	no	no	no
FBgn0033812	Pex13	542	432	413	677	693	793	1	1768	0.642226	2996	0.382647	0.0102392				no	no	no	no	no	no	no	no
FBgn0031061	CG14232	675	508	547	728	954	1053	2	1889.5	0.642155	2997	0.384493	0.00040361	2090			no	no	no	no	no	no	no	no
FBgn0002941	slou	179	146	182	201	278	328	2	2670	0.642083	2998	0.382622	0.0207788				no	no	no	no	no	no	yes	no
FBgn0033968	hui	29	25	29	32	50	51	2	777.5	0.642046	2999	0.364626	0.355724				no	no	no	no	no	no	no	no
FBgn0004047	Yp3	8	13	19	8	30	30	2	1678	0.641889	3000	0.321144	0.630623				no	no	no	no	no	no	no	no
FBgn0036502	CG7841	70	67	44	73	121	99	2	1502.5	0.641847	3001	0.356821	0.233449				no	no	no	no	no	no	no	no
FBgn0011582	Dop1R1	651	400	454	638	883	839	5	2661	0.641795	3002	0.385171	0.00700261	2088			no	no	no	no	no	no	no	no
FBgn0050274	CG30274	5	8	4	5	12	12	1	2879	0.641731	3003	0.274481	0.75065				no	no	no	no	no	no	no	no
FBgn0037181	CG11370	131	141	121	153	235	250	2	1315.5	0.641711	3004	0.364512	0.0591655				no	no	no	no	no	no	no	no
FBgn0266348	lncRNA:CR44997	3	0	5	3	5	4	1	878	0.641578	3005	0.299876	0.786045				no	no	no	no	no	no	no	no
FBgn0035435	PIG-C	48	52	47	46	91	106	2	1103	0.641487	3006	0.351929	0.282698				no	no	no	no	no	no	no	no
FBgn0267365	l(2)SH0834	179	165	218	221	346	333	1	936	0.641427	3007	0.377719	0.0239019				no	no	no	no	no	no	no	no
FBgn0040375	CG13760	160	127	151	183	264	248	2	1456.5	0.641226	3008	0.380184	0.0246436				no	no	no	no	no	no	no	no
FBgn0036919	Grasp65	518	486	421	584	758	947	1	1797	0.641193	3009	0.373894	0.00603069	2112			no	no	no	no	no	no	no	no
FBgn0053499	Sdic4	4	1	2	2	5	4	1	1820	0.641152	3010	0.270577	0.808972				no	no	no	no	no	no	no	no
FBgn0038872	Nelf-A	1532	1307	1471	1869	2422	2546	3	4648	0.640781	3011	0.380313	3.82463e-06	2099			no	no	no	no	no	yes	no	no
FBgn0035995	CG3529	939	742	857	1012	1378	1658	3	2111	0.640535	3012	0.38107	0.000277163	2096			no	no	no	no	no	no	no	no
FBgn0038676	CG6026	8	6	7	7	13	14	1	5461	0.640525	3013	0.322889	0.674458				no	no	no	no	no	no	no	no
FBgn0262512	Vha14-1	783	640	719	842	1307	1282	1	659	0.640441	3014	0.377318	9.56441e-05	2107			no	no	no	no	no	no	no	no
FBgn0028546	ics	376	278	284	373	564	560	3	1335	0.640409	3015	0.376818	0.00495095	2108			no	no	no	no	no	no	no	no
FBgn0036350	CG14111	1	7	2	3	5	10	1	792	0.640368	3016	0.211529	0.843348				no	no	no	no	no	no	no	no
FBgn0028509	CenG1A	2111	1612	1906	2321	3280	3342	3	3869	0.640315	3017	0.380784	2.28227e-06	2097			no	no	no	no	no	no	no	no
FBgn0025381	rush	723	565	600	824	1036	1128	2	2377	0.640217	3018	0.379847	0.000316345	2102			no	no	no	no	no	no	no	no
FBgn0027363	Stam	2027	1476	1576	2274	2414	3303	1	2854	0.639692	3019	0.379691	0.00417676	2103			no	no	no	yes	no	no	no	no
FBgn0040235	c12.1	604	424	519	661	787	992	1	1246	0.639619	3020	0.382974	0.00318542	2093			no	no	no	no	no	yes	no	no
FBgn0032935	Atg18b	235	206	226	275	391	402	2	2249.5	0.639413	3021	0.373189	0.00711898	2114			no	no	no	no	no	no	no	no
FBgn0029006	Smurf	1723	1320	1608	1913	2781	2708	2	5125	0.639402	3022	0.378671	8.7924e-06	2105			no	no	no	no	no	no	no	no
FBgn0036199	Bmcp	142	155	145	194	288	230	2	1652.5	0.639103	3023	0.362182	0.0610238				no	no	no	no	no	no	no	no
FBgn0041629	Hexo2	862	831	749	945	1539	1482	1	2140	0.639101	3024	0.366925	0.00131954	2126			no	no	no	no	no	no	no	no
FBgn0034564	CG9344	334	290	299	396	544	534	1	474	0.639	3025	0.3728	0.00250384	2115			no	no	no	no	no	yes	no	no
FBgn0037364	Rab23	45	36	47	48	83	75	1	2267	0.638756	3026	0.363871	0.25786				no	no	no	no	no	no	no	no
FBgn0037924	CG14712	606	478	492	670	924	917	1	4250	0.638748	3027	0.374306	0.000504718	2111			no	no	no	no	no	no	no	no
FBgn0035917	Zasp66	45	35	46	56	75	68	12	1487.5	0.638738	3028	0.373264	0.245494				no	no	no	no	no	no	no	no
FBgn0032248	Bug22	378	358	392	487	688	631	1	943	0.638572	3029	0.370675	0.00241992	2120			no	no	no	no	no	no	no	no
FBgn0030435	CG4645	487	401	415	519	740	834	3	1521	0.638545	3030	0.372301	0.00129239	2116			no	no	no	no	no	no	no	no
FBgn0005390	fs(1)M3	10	5	6	6	14	14	1	5690	0.638529	3031	0.321628	0.683728				no	no	no	no	no	no	no	no
FBgn0051211	CG31211	905	726	1300	1032	1541	2141	3	2899	0.638265	3032	0.375124	0.295893				no	no	no	no	no	no	no	no
FBgn0003514	sqh	2520	1987	2716	3301	3834	4235	5	1097	0.638176	3033	0.378403	0.000760959	2106			no	no	no	no	no	no	no	no
FBgn0261808	cu	218	178	283	270	353	460	6	1787.5	0.638093	3034	0.379338	0.0456452				no	no	no	no	no	no	no	no
FBgn0010240	Lcch3	1114	932	1061	1260	1817	1906	1	1903	0.638064	3035	0.373461	1.27823e-05	2113			no	no	no	no	no	no	no	no
FBgn0037845	CG14694	2	4	3	1	4	11	1	1369	0.638035	3036	0.226925	0.835813				no	no	no	no	no	no	no	no
FBgn0266262	lncRNA:CR44957	5	2	1	2	5	6	2	1091	0.637836	3037	0.25732	0.81492		yes	yes	no	no	no	no	no	no	no	no
FBgn0004581	bgcn	7	4	8	10	12	7	2	4151.5	0.63776	3038	0.341369	0.675931				no	no	no	no	no	yes	no	no
FBgn0015795	Rab7	957	630	896	1055	1352	1510	3	1280	0.637695	3039	0.380508	0.00190233	2098			no	no	no	no	no	no	no	no
FBgn0004914	Hnf4	204	171	186	215	333	358	5	3307	0.637694	3040	0.367256	0.0179553				no	no	no	no	no	no	yes	no
FBgn0032717	CG10600	1338	1014	1306	1573	2132	2100	3	5208	0.637552	3041	0.376169	7.77496e-05	2109			no	no	no	no	no	no	no	no
FBgn0053230	CG33230	99	105	113	126	197	192	1	1754	0.637469	3042	0.359142	0.0830976				no	no	no	no	no	no	no	no
FBgn0264862	asRNA:CR44053	9	8	14	11	14	25	1	2749	0.637437	3043	0.339778	0.616415				no	no	no	no	no	no	no	no
FBgn0052202	CG32202	141	144	120	171	230	255	1	616	0.637245	3044	0.358608	0.0575054				no	no	no	no	no	no	yes	no
FBgn0033871	CG13339	90	77	70	100	145	136	1	662	0.637156	3045	0.361472	0.121719				no	no	no	no	no	no	no	no
FBgn0032446	CG5780	23	12	19	19	29	38	1	881	0.637114	3046	0.361254	0.481348				no	no	no	no	no	no	no	no
FBgn0051849	CG31849	202	135	158	231	268	277	1	2199	0.63707	3047	0.378717	0.0347342				no	no	no	no	no	no	no	no
FBgn0085322	CG34293	87	84	89	104	149	168	2	593	0.636863	3048	0.360407	0.104296				no	no	no	no	no	no	no	no
FBgn0027083	MetRS-m	338	348	309	415	627	573	3	2337	0.636847	3049	0.359121	0.00904808	2130			no	no	no	no	no	no	no	no
FBgn0025111	Ant2	32	25	38	37	47	68	3	1302	0.636813	3050	0.365322	0.349846				no	no	no	no	no	no	no	no
FBgn0038353	CG5399	3	8	4	15	5	2	2	1257.5	0.636738	3051	0.277697	0.783211				no	no	no	no	no	no	no	no
FBgn0030349	CG10353	629	495	588	695	996	1053	7	4492	0.636654	3052	0.371823	0.000262082	2117			no	no	no	no	no	no	no	no
FBgn0032429	CG5446	601	471	573	760	888	950	3	729	0.636582	3053	0.374803	0.00134196	2110			no	no	no	no	no	no	no	no
FBgn0033658	Twdlbeta	2	1	3	1	6	3	1	716	0.636382	3054	0.229108	0.843421				no	no	no	no	no	no	no	no
FBgn0283510	Pal1	651	551	599	729	1060	1112	3	2235	0.636346	3055	0.367817	0.000180988	2124			no	no	no	no	no	no	no	no
FBgn0035793	CG7546	1706	1439	1607	2123	2633	2813	8	4989.5	0.636302	3056	0.37046	1.71812e-05	2121			no	no	no	no	no	no	no	no
FBgn0036249	CG11560	236	225	217	295	388	408	2	1107	0.636274	3057	0.363463	0.0111835				no	no	no	no	no	no	yes	no
FBgn0036273	INPP5E	261	269	238	319	495	435	2	3092	0.636134	3058	0.356224	0.0187455				no	no	no	no	no	no	no	no
FBgn0262570	CG43110	34	37	33	25	81	71	2	4971.5	0.635736	3059	0.326	0.446653				no	no	no	no	no	no	no	no
FBgn0035708	axed	83	90	83	97	175	149	4	2002.5	0.63569	3060	0.346702	0.148409				no	no	no	no	yes	no	no	no
FBgn0030876	CG6762	93	102	87	140	163	148	4	854.5	0.635685	3061	0.35678	0.132555				no	no	no	no	no	no	no	no
FBgn0267824	PRAS40	680	532	648	778	1031	1167	1	2632	0.635332	3062	0.37071	0.000395765	2119			no	no	no	no	no	no	no	no
FBgn0038815	CG5466	1171	976	1073	1470	1823	1833	1	2907	0.635245	3063	0.367724	0.00010906	2125			no	no	no	yes	no	no	no	no
FBgn0032095	Toll-4	4	2	4	6	7	2	1	3378	0.635136	3064	0.298327	0.772618				no	no	no	no	no	no	no	no
FBgn0004390	RasGAP1	796	658	912	1023	1387	1366	3	4841	0.635013	3065	0.37026	0.00150323	2122			no	yes	no	yes	no	no	no	no
FBgn0037171	CG14459	15	13	9	18	21	20	3	3372	0.634974	3066	0.334231	0.582576				no	no	no	no	no	no	no	no
FBgn0085339	CG34310	55	77	66	86	128	111	4	2354	0.634965	3067	0.341122	0.230233				no	no	no	no	no	no	no	no
FBgn0034674	CG9304	379	279	349	431	582	592	2	2690	0.634913	3068	0.371012	0.00278061	2118			no	no	no	no	no	no	no	no
FBgn0040080	pins	1244	921	1057	1359	1921	1873	1	3279	0.634799	3069	0.367956	7.26753e-05	2123			no	no	yes	no	no	no	no	no
FBgn0034797	nahoda	34	47	38	51	83	62	3	5535	0.63474	3070	0.333079	0.357932				no	no	no	no	no	no	no	no
FBgn0030528	CG11095	66	62	71	90	124	105	1	1121	0.63446	3071	0.358969	0.165515				no	no	no	no	no	no	no	no
FBgn0031403	CG15387	251	211	240	294	461	376	1	693	0.634309	3072	0.361178	0.016541				no	no	no	no	no	no	no	no
FBgn0037773	CG5359	225	175	197	240	380	343	3	1241	0.634207	3073	0.361944	0.0175817				no	no	no	no	no	no	no	no
FBgn0032339	Wdr59	299	238	244	322	474	463	2	3244.5	0.634169	3074	0.361781	0.00725366	2129			no	no	no	no	no	no	no	no
FBgn0265184	CG44249	45	24	36	36	69	64	1	1490	0.63403	3075	0.359127	0.340447				no	no	no	no	no	yes	no	yes
FBgn0025627	CG4194	3	4	8	4	6	15	1	1097	0.633853	3076	0.28948	0.756149				no	no	no	no	no	no	no	no
FBgn0028740	CG6362	4	12	3	8	8	17	1	1875	0.633715	3077	0.250158	0.778842				no	no	no	no	no	no	no	no
FBgn0002036	CG10561	146	110	99	152	235	184	1	2052	0.633503	3078	0.3557	0.101065				no	no	no	no	no	no	no	no
FBgn0050379	CG30379	73	88	57	89	139	133	1	888	0.633424	3079	0.334175	0.228411				no	no	no	no	no	no	no	no
FBgn0034231	APC10	166	111	141	176	245	246	1	867	0.633146	3080	0.367509	0.0414216				no	no	yes	yes	no	no	no	no
FBgn0028515	EndoGI	478	445	503	545	882	904	3	1406	0.632794	3081	0.356763	0.00287953	2135			no	no	no	no	no	no	yes	no
FBgn0034540	Lrt	58	49	48	68	109	73	2	3660	0.632781	3082	0.348264	0.265081				no	no	no	no	no	no	no	no
FBgn0086384	Mer	374	303	314	390	580	639	2	2951.5	0.632728	3083	0.358246	0.00494235	2131			yes	no	no	no	no	no	no	no
FBgn0005616	msl-2	971	749	831	1156	1515	1401	2	3776.5	0.632657	3084	0.362157	0.000556139	2127			no	no	no	no	no	no	yes	no
FBgn0030005	CG2120	12	6	20	12	20	29	1	1155	0.632595	3085	0.347542	0.59513				no	no	no	no	no	no	yes	yes
FBgn0037275	CG14655	8	5	11	10	13	15	1	2137	0.63245	3086	0.335672	0.649064				no	no	no	no	no	no	yes	yes
FBgn0034966	CG13563	9	5	11	7	22	12	1	2123	0.632357	3087	0.31371	0.68031				no	no	no	no	no	no	no	no
FBgn0034365	CG5335	36	53	40	61	91	60	1	1273	0.632241	3088	0.327445	0.378928				no	no	no	no	no	no	no	no
FBgn0031995	CG8475	662	675	842	822	1346	1407	3	3731	0.632016	3089	0.357224	0.00972893	2133			no	no	no	no	no	no	no	no
FBgn0037065	CG12974	18	12	18	24	24	27	4	1725	0.63195	3090	0.357923	0.501258				no	no	no	no	no	no	no	no
FBgn0038420	CG10311	18	23	31	27	52	40	2	1026	0.631873	3091	0.329674	0.476101				no	no	no	no	no	no	no	no
FBgn0030510	CG12177	133	155	124	178	276	223	3	1509	0.631869	3092	0.339727	0.105848				no	no	no	no	no	no	no	no
FBgn0038607	hmw	13	5	13	19	16	11	1	2041	0.631777	3093	0.362705	0.608282				no	no	no	no	no	no	no	no
FBgn0037942	CG14721	175	146	158	194	308	276	2	1195	0.631698	3094	0.353306	0.0338136				no	no	no	no	no	no	no	no
FBgn0032843	CG10730	7	5	13	12	11	16	1	2000	0.631659	3095	0.342052	0.645848				no	no	no	no	no	no	no	no
FBgn0250824	CG33655	3	5	0	3	5	6	2	2166	0.631418	3096	0.197471	0.860546				no	no	no	no	no	no	no	no
FBgn0032724	CG10428	449	410	370	496	827	689	1	1921	0.63125	3097	0.347814	0.0117277				no	no	no	no	no	no	no	no
FBgn0275436	PheRS-m	535	409	423	519	836	875	1	1526	0.630861	3098	0.35435	0.00463647	2139			no	no	no	no	no	yes	no	no
FBgn0051251	CG31251	145	109	116	141	234	228	1	1060	0.630813	3099	0.351125	0.0681662				no	no	no	no	no	no	no	no
FBgn0040805	CG12355	53	35	58	55	104	77	4	817.5	0.630777	3100	0.353133	0.281877				no	no	no	no	no	no	no	no
FBgn0030092	fh	130	119	126	159	218	232	1	923	0.630769	3101	0.351329	0.0536228				no	no	no	no	no	no	no	no
FBgn0000644	Fcp3C	41	33	23	41	67	50	1	963	0.630749	3102	0.33366	0.403427				no	no	no	no	no	no	no	no
FBgn0005636	nvy	644	511	581	749	1040	1010	4	3265	0.63036	3103	0.357123	0.000393292	2134			no	no	no	no	no	no	no	no
FBgn0034647	pirk	3	4	3	3	3	11	2	1573.5	0.630337	3104	0.245686	0.814181				no	no	no	no	no	no	no	no
FBgn0034439	CG10062	1	2	4	4	3	4	3	3243	0.630055	3105	0.255335	0.818202				no	no	no	no	no	no	no	no
FBgn0028896	CG17329	4	3	4	4	8	6	1	665	0.629813	3106	0.272015	0.782075				no	no	no	no	no	no	no	no
FBgn0051119	HDAC11	71	57	64	91	119	97	2	1410.5	0.629783	3107	0.353363	0.187576				no	no	no	no	no	no	no	no
FBgn0023510	Rbcn-3B	995	786	929	1181	1655	1531	2	6390.5	0.629747	3108	0.355928	0.000197789	2136			no	no	no	no	no	no	no	no
FBgn0039149	CG18428	245	225	271	294	438	479	3	577	0.629724	3109	0.351181	0.0155167				no	no	no	no	no	no	no	no
FBgn0085423	GramD1B	1135	733	1120	1341	1739	1667	6	5947	0.629672	3110	0.361811	0.00691356	2128			no	no	no	no	no	no	no	no
FBgn0036035	CG18178	168	174	190	211	321	343	2	1294	0.629592	3111	0.344871	0.0400881				no	no	no	no	no	no	no	yes
FBgn0011277	HLH4C	45	42	47	55	89	75	2	1424	0.629564	3112	0.339771	0.280539				no	no	no	no	no	no	yes	no
FBgn0030189	CG2909	210	162	189	236	334	337	1	2018	0.629419	3113	0.354703	0.0191402				no	no	no	no	no	no	no	no
FBgn0034542	Fem-1	670	482	585	719	998	1087	2	2582.5	0.629245	3114	0.35739	0.00106224	2132			no	no	no	no	no	no	no	no
FBgn0053795	CG33795	9	2	4	4	8	12	1	537	0.629161	3115	0.304473	0.742704				no	no	no	no	no	no	no	no
FBgn0261266	zuc	26	19	30	43	39	34	1	1148	0.6289	3116	0.359785	0.431544				no	no	no	yes	no	no	no	no
FBgn0029629	eIF3g1	1897	1822	1658	2284	3460	3072	1	1027	0.628257	3117	0.343469	0.000989498	2151			no	no	no	yes	no	yes	no	yes
FBgn0267791	HnRNP-K	3106	2697	2989	3902	5021	5311	6	2077	0.628176	3118	0.351066	4.65139e-06	2142			no	no	no	no	no	yes	yes	yes
FBgn0004855	RpII15	401	361	391	465	721	704	3	701	0.628057	3119	0.34572	0.00310923	2147			no	no	no	yes	no	no	no	yes
FBgn0032047	CG13088	81	60	64	87	128	117	1	1454	0.628035	3120	0.346888	0.168509				no	no	no	no	no	no	no	no
FBgn0030608	Lsd-2	1475	1262	1464	1841	2331	2630	5	2279	0.627998	3121	0.35223	8.1628e-05	2141			no	no	no	no	no	no	no	no
FBgn0085413	CG34384	1368	959	1258	1554	2118	2091	6	7198.5	0.627938	3122	0.355361	0.000526095	2137			no	no	no	no	no	no	no	no
FBgn0032773	fon	3	1	2	1	4	5	4	1958	0.627836	3123	0.226457	0.845043				no	no	no	no	no	no	no	no
FBgn0052813	CG32813	424	374	342	524	626	696	9	3511	0.627817	3124	0.346949	0.00858449	2144			no	no	no	no	no	no	no	no
FBgn0000639	Fbp1	22	21	29	35	26	54	3	3405	0.627733	3125	0.344701	0.475351				no	no	no	no	no	no	no	no
FBgn0039870	CG1896	329	254	226	329	511	482	1	835	0.627719	3126	0.343734	0.0264663				no	no	no	no	no	no	no	no
FBgn0035844	CG13676	59	54	54	67	81	126	2	3280.5	0.627681	3127	0.339489	0.265276				no	no	no	no	no	no	no	no
FBgn0039491	CG6059	1	4	4	7	3	4	1	2897	0.62767	3128	0.255558	0.811115				no	no	no	no	no	no	no	no
FBgn0034433	EndoB	325	301	305	382	530	615	4	2190	0.627508	3129	0.344314	0.00879907	2149			no	no	no	no	no	no	no	no
FBgn0261823	Asx	1162	917	1144	1438	1863	1893	4	6510	0.627483	3130	0.352888	0.000204244	2140			no	no	no	yes	no	no	yes	no
FBgn0267613	asRNA:CR45951	46	25	49	43	68	83	1	1380	0.627215	3131	0.352765	0.33453				no	no	no	no	no	no	no	no
FBgn0015924	crq	589	436	570	708	869	988	5	2063	0.626999	3132	0.354692	0.00286449	2138			no	no	no	no	no	no	no	no
FBgn0264979	CG4267	12	13	15	16	21	29	2	1752	0.626808	3133	0.315707	0.590349				no	no	no	no	no	no	no	no
FBgn0261792	snRNP-U1-C	645	574	577	852	1037	1013	1	687	0.626607	3134	0.345327	0.00276794	2148			no	no	no	no	no	yes	no	yes
FBgn0039848	Loxl1	42	59	37	56	91	86	1	1435	0.626589	3135	0.30962	0.373607				no	no	no	no	no	no	no	no
FBgn0037758	CG9467	1456	1350	1276	1755	2554	2382	1	3180	0.626397	3136	0.341018	0.000358393	2157			no	no	no	no	no	no	no	no
FBgn0034745	CG4329	4	5	2	6	6	6	1	3781	0.626369	3137	0.253144	0.799753				no	no	no	no	no	no	no	no
FBgn0010194	Wnt5	1229	998	1151	1503	1903	2062	2	3927.5	0.626276	3138	0.34892	9.54649e-05	2143			no	no	no	no	no	no	no	no
FBgn0265951	lncRNA:CR44738	4	6	2	4	12	5	1	535	0.626191	3139	0.219922	0.826371				no	no	no	no	no	no	no	no
FBgn0263116	5-HT1B	176	119	169	200	275	272	3	3861	0.6261	3140	0.353586	0.0455929				no	no	no	no	no	no	no	no
FBgn0013707	mt:tRNA:Thr-TGT	7	5	4	7	11	8	1	66	0.626061	3141	0.285994	0.741294				no	no	no	no	no	no	no	no
FBgn0261928	CG42795	514	466	462	585	913	877	6	9929.5	0.62606	3142	0.339568	0.00245801	2160			no	no	no	no	no	no	no	no
FBgn0037156	CG11523	212	194	212	293	369	338	1	874	0.625792	3143	0.344236	0.0291257				no	no	no	no	no	no	no	no
FBgn0038948	PSR	695	651	701	946	1263	1118	2	1590	0.625713	3144	0.342078	0.00279357	2154			no	no	no	no	no	no	no	no
FBgn0267555	asRNA:CR45895	4	3	7	7	5	10	2	634	0.625654	3145	0.3043	0.74105				no	no	no	no	no	no	no	no
FBgn0014127	barr	752	652	758	939	1233	1349	3	2684	0.625594	3146	0.346056	0.000400625	2146			no	no	yes	yes	no	no	no	no
FBgn0039738	Mgat2	2138	1695	1793	2322	3566	3315	3	3034	0.625536	3147	0.343262	9.5203e-05	2152			no	no	no	no	no	no	no	no
FBgn0033889	CG6701	136	96	157	169	217	240	4	5008.5	0.625242	3148	0.353464	0.0861405				no	no	no	no	no	yes	no	yes
FBgn0030482	CG1673	60	69	52	74	133	96	1	2510	0.625206	3149	0.315697	0.300014				no	no	no	no	no	no	no	no
FBgn0038532	CG14322	836	642	696	872	1353	1337	4	5138.5	0.625187	3150	0.343159	0.000810084	2153			no	no	no	no	no	no	no	no
FBgn0030097	CG12115	5	5	2	3	13	5	1	869	0.625171	3151	0.223095	0.825709				no	no	no	no	no	no	no	no
FBgn0267076	asRNA:CR45520	7	12	4	11	12	16	1	2492	0.624937	3152	0.263376	0.737867				no	no	no	no	no	no	no	no
FBgn0264617	asRNA:CR43957	6	5	8	3	18	12	2	943.5	0.624796	3153	0.264629	0.760165				no	no	no	no	no	no	no	no
FBgn0035956	Doc2	7	7	3	8	7	13	1	1945	0.624749	3154	0.274927	0.751863				no	no	no	no	no	no	yes	no
FBgn0033413	prel	392	305	327	444	649	575	2	1548.5	0.624586	3155	0.341634	0.00775449	2155			no	no	no	no	no	no	no	no
FBgn0003515	st	1	1	10	5	7	7	1	2146	0.624524	3156	0.283495	0.785695				no	no	no	no	no	no	no	no
FBgn0039337	MED28	201	165	173	239	336	303	1	743	0.6245	3157	0.340344	0.0327803				no	no	no	no	no	no	no	no
FBgn0031016	kek5	1661	1194	1467	1926	2515	2541	4	4494	0.624411	3158	0.346253	0.000316102	2145			no	no	no	no	no	no	no	no
FBgn0266745	CG45218	17	13	14	13	27	34	1	437	0.624263	3159	0.306655	0.594875				no	no	no	no	no	no	no	no
FBgn0033043	Or42b	4	5	3	8	6	5	1	1200	0.624239	3160	0.269679	0.780876				no	no	no	no	no	no	no	no
FBgn0035802	Pura	780	661	661	869	1323	1266	4	5920.5	0.624094	3161	0.33748	0.000810393	2163			no	no	no	no	no	no	no	no
FBgn0039682	Obp99c	8	4	7	9	11	10	2	573	0.623863	3162	0.314664	0.697738				no	no	no	no	no	no	no	no
FBgn0039897	CG1674	71	59	102	107	113	153	10	2896	0.623791	3163	0.348994	0.219485				no	no	no	no	no	no	no	no
FBgn0029935	CG4615	550	536	449	599	1045	921	1	1973	0.623446	3164	0.327682	0.0216365				no	no	no	no	no	no	no	no
FBgn0033782	sug	23	13	23	29	25	39	2	1405.5	0.623196	3165	0.347747	0.490689				no	no	no	no	yes	no	yes	yes
FBgn0010323	Gsc	36	45	35	50	70	74	3	2362	0.623134	3166	0.311747	0.374457				no	no	no	no	no	no	yes	no
FBgn0052103	CG32103	905	701	891	1086	1563	1417	4	2341	0.622991	3167	0.341428	0.00106414	2156			no	no	no	no	no	no	no	no
FBgn0037203	slif	32	29	25	42	56	42	3	2653	0.622974	3168	0.322991	0.429951				no	no	no	no	no	no	no	no
FBgn0039764	CG15535	90	78	100	117	169	152	2	742.5	0.622857	3169	0.336649	0.132184				no	no	no	no	no	no	no	no
FBgn0035444	CG12012	181	140	157	229	265	277	3	931	0.622769	3170	0.343249	0.0481641				no	no	no	no	no	no	no	no
FBgn0003963	ush	465	391	397	554	748	749	5	4654	0.622481	3171	0.336124	0.00295066	2166			no	no	no	no	no	no	yes	yes
FBgn0267241	lncRNA:CR45681	3	3	1	5	5	1	1	903	0.622432	3172	0.22129	0.84551				no	no	no	no	no	no	no	no
FBgn0035199	tfc	13	9	15	13	21	27	3	1254	0.622316	3173	0.315127	0.608206				no	no	no	no	no	no	no	no
FBgn0029939	CG9650	2926	1962	2984	3485	4624	4598	4	5954.5	0.622249	3174	0.344056	0.00482066	2150			no	no	no	no	yes	no	yes	yes
FBgn0030669	CG9240	270	253	207	294	478	445	2	949	0.622199	3175	0.324143	0.0446193				no	no	no	no	no	no	no	no
FBgn0034570	CG10543	1425	1102	1398	1858	2274	2205	4	6344	0.622172	3176	0.340446	0.00157605	2158			no	no	no	no	no	no	yes	yes
FBgn0004868	Gdi	7525	5781	7167	8771	11915	12732	3	2421	0.622154	3177	0.340406	1.62814e-05	2159			no	no	no	no	no	no	no	no
FBgn0039350	jigr1	1448	1355	1396	1646	2713	2632	8	1774.5	0.6221	3178	0.332116	0.000764612	2175			no	no	no	no	no	no	yes	no
FBgn0003742	tra2	711	672	764	905	1300	1339	7	1391	0.621904	3179	0.33414	0.00106281	2170			no	no	no	no	no	yes	no	yes
FBgn0262108	lncRNA:CR42861	154	135	150	187	290	246	3	483	0.621793	3180	0.33066	0.0630659				no	no	no	no	no	no	no	no
FBgn0030938	CG15047	19	28	26	23	48	55	1	911	0.621673	3181	0.292496	0.536401				no	no	no	no	no	no	no	no
FBgn0264339	CG43795	292	203	205	300	431	412	1	5891	0.621662	3182	0.335903	0.0333765				no	no	no	no	no	no	no	no
FBgn0027539	lili	388	297	311	413	601	623	2	2362.5	0.621598	3183	0.334788	0.0079614	2168			no	no	no	no	no	no	no	no
FBgn0040230	dbo	1031	827	893	1234	1612	1645	2	3418	0.62148	3184	0.336364	0.000271164	2164			no	no	no	no	no	no	no	no
FBgn0029822	CG12236	638	565	694	814	1196	1109	2	2686.5	0.621287	3185	0.334562	0.00225903	2169			no	no	no	no	no	no	no	yes
FBgn0030359	CG18130	5	1	2	2	5	6	1	2344	0.621274	3186	0.250618	0.819981				no	no	no	no	no	no	no	no
FBgn0037206	CG12768	840	727	737	1015	1291	1477	4	1907.5	0.621263	3187	0.333854	0.000958774	2171			no	no	no	no	no	no	yes	no
FBgn0051915	CG31915	181	134	163	214	274	289	1	2487	0.621222	3188	0.339896	0.0420316				no	no	no	no	no	no	no	no
FBgn0051538	CG31538	2	2	9	5	3	13	1	2158	0.621217	3189	0.280725	0.782877				no	no	no	no	no	no	no	no
FBgn0031452	Cwc25	278	208	267	330	419	477	1	1730	0.621211	3190	0.340656	0.0172345				no	no	no	no	no	no	no	no
FBgn0034232	CG4866	149	148	127	176	271	260	1	692	0.621175	3191	0.320612	0.0840878				no	no	no	no	no	yes	no	no
FBgn0052772	CG32772	803	602	767	1008	1295	1215	4	2691	0.621111	3192	0.33884	0.00285826	2161			no	no	no	no	no	no	yes	yes
FBgn0033905	CG18324	86	75	92	109	165	142	2	1259.5	0.620926	3193	0.329694	0.152442				no	no	no	no	no	no	no	no
FBgn0063449	Uhg2	226	241	172	241	448	394	2	400.5	0.620822	3194	0.313343	0.121404		yes		no	no	no	no	no	no	no	no
FBgn0034849	CG3500	215	225	173	273	363	383	2	861	0.620762	3195	0.32054	0.0653141				no	no	no	no	no	no	no	no
FBgn0031275	GABA-B-R3	651	508	518	745	982	1017	7	5730	0.620631	3196	0.333676	0.00237229	2172			no	no	no	no	no	no	no	no
FBgn0260462	CG12163	2424	2078	2393	2903	3866	4591	3	1882	0.620557	3197	0.334968	0.000217316	2167			no	no	no	no	no	no	no	no
FBgn0286203	stw	20	15	18	22	31	34	5	3561	0.620554	3198	0.318104	0.526239				no	no	no	no	no	no	no	no
FBgn0085260	CG34231	34	22	37	35	70	48	1	1494	0.620486	3199	0.324987	0.42929				no	no	no	no	no	no	no	yes
FBgn0036804	Sgf11	261	268	256	341	507	456	1	800	0.62045	3200	0.323095	0.0265625				no	no	no	no	no	no	no	no
FBgn0005536	Mbs	911	771	999	1206	1554	1619	13	4482	0.620398	3201	0.336233	0.00158112	2165			no	no	no	no	no	no	no	no
FBgn0028939	NimC2	5	5	6	8	9	9	3	2502	0.620375	3202	0.283134	0.741547				no	no	no	no	no	no	no	no
FBgn0027657	glob1	299	257	297	370	530	503	6	1048.5	0.620365	3203	0.331769	0.0101949				no	no	no	no	no	no	no	no
FBgn0028744	CG5033	338	344	347	437	614	659	1	2514	0.620324	3204	0.325799	0.0112339				no	no	no	no	no	no	no	no
FBgn0004227	nonA	2331	1712	2351	2770	3599	4057	4	4377.5	0.62017	3205	0.33844	0.00118727	2162			no	no	no	no	no	yes	yes	yes
FBgn0035245	GC	557	446	488	659	875	909	2	2527.5	0.620145	3206	0.333603	0.00159098	2173			no	no	no	no	no	no	no	no
FBgn0052656	Muc11A	7	12	27	16	10	51	1	4865	0.619332	3207	0.304906	0.689097				no	no	no	no	no	no	no	no
FBgn0042111	CG18766	849	759	850	1124	1459	1452	3	1591	0.619178	3208	0.329822	0.000693994	2178			no	no	no	no	no	no	no	no
FBgn0053062	CG33062	18	9	15	22	21	23	2	943.5	0.619162	3209	0.335864	0.565838				no	no	no	no	no	no	no	no
FBgn0033032	kune	211	184	201	242	392	357	1	1060	0.619034	3210	0.323489	0.0353889				no	no	no	no	no	no	no	no
FBgn0265736	lncRNA:CR44543	7	7	7	9	15	11	1	369	0.618901	3211	0.276882	0.722563				no	no	no	no	no	no	no	no
FBgn0267495	asRNA:CR45185	6	3	1	5	6	5	1	3248	0.61887	3212	0.253022	0.808612				no	no	no	no	no	no	no	no
FBgn0036921	RhoGDI	1351	1068	1316	1624	2236	2272	2	1491	0.61879	3213	0.332105	0.000148152	2176			no	no	no	no	no	no	no	no
FBgn0266199	asRNA:CR44894	14	8	11	18	17	17	2	2015.5	0.618571	3214	0.324898	0.61559		yes	yes	no	no	no	no	no	no	no	no
FBgn0004370	Ptp10D	1840	1327	1731	2163	2901	2934	6	7346.5	0.618552	3215	0.33341	0.000564969	2174			no	no	no	no	yes	no	no	no
FBgn0261532	cdm	1808	1388	1554	2110	2806	2872	2	3472	0.618419	3216	0.330105	0.000107603	2177			no	no	no	no	no	no	no	no
FBgn0027106	Inx7	9	7	4	7	18	9	1	1634	0.618068	3217	0.256796	0.757562				no	no	no	no	no	no	no	no
FBgn0039244	CG11069	10	15	12	13	23	28	1	2038	0.617754	3218	0.270879	0.664725				no	no	no	no	no	no	no	no
FBgn0016641	PTP-ER	1289	975	1216	1482	2202	2047	1	5069	0.617544	3219	0.328641	0.00058596	2179			no	no	no	yes	no	no	no	no
FBgn0031284	PGAP2	131	118	135	161	270	208	1	1370	0.617438	3220	0.318138	0.115585				no	no	no	no	no	no	no	no
FBgn0034230	CG4853	1063	852	941	1186	1822	1729	3	2829	0.617188	3221	0.324474	0.000439911	2182			no	no	no	no	no	no	no	no
FBgn0029722	CG7024	6	9	6	11	9	15	1	1878	0.61716	3222	0.26891	0.735345				no	no	no	no	no	no	no	no
FBgn0033603	Cpr47Ef	4	5	4	3	9	11	2	2181.5	0.617148	3223	0.226971	0.812862				no	no	no	no	no	no	no	no
FBgn0266945	asRNA:CR45396	2	2	3	2	5	5	1	670	0.617113	3224	0.213041	0.848819				no	no	no	no	no	no	no	no
FBgn0022338	dnk	560	487	467	659	936	918	2	1194	0.616934	3225	0.32047	0.0036938	2184			no	no	no	no	no	no	no	no
FBgn0030290	CG11756	9	10	10	9	20	21	1	746	0.616906	3226	0.269703	0.696802				no	no	no	no	no	no	no	no
FBgn0012058	Cdc27	1433	1157	1335	1711	2286	2480	2	3575.5	0.616613	3227	0.326165	0.000104585	2180			no	no	yes	yes	no	no	no	no
FBgn0030666	CG12708	203	183	208	262	376	346	2	1644	0.616576	3228	0.321062	0.0355556				no	no	no	no	no	no	no	no
FBgn0032193	CG5727	77	75	79	90	150	149	1	772	0.616523	3229	0.309637	0.201573				no	no	no	no	no	no	no	no
FBgn0061356	CG18003	15	3	13	10	20	20	1	1322	0.616489	3230	0.317763	0.659034				no	no	no	no	no	no	no	no
FBgn0261041	stj	795	659	822	925	1405	1454	3	5825	0.616437	3231	0.324805	0.00166459	2181			no	no	no	no	no	no	no	no
FBgn0263339	lncRNA:CR43420	0	2	4	3	2	5	1	923	0.616371	3232	0.203927	0.862528				no	no	no	no	no	no	no	no
FBgn0029873	CG3918	801	625	671	892	1285	1295	1	1808	0.616288	3233	0.323294	0.000991713	2183			no	no	no	no	no	no	no	yes
FBgn0250816	AGO3	9	2	6	9	6	11	4	2786.5	0.61621	3234	0.315144	0.722468				no	no	no	no	no	yes	no	yes
FBgn0265047	FDY	9	5	8	6	9	22	2	1115	0.616154	3235	0.283797	0.728082				no	no	no	no	no	yes	no	no
FBgn0011576	Cyp4d2	22	33	38	32	52	76	2	2024.5	0.616093	3236	0.294241	0.505323				no	no	no	no	no	no	no	no
FBgn0036331	CG14117	37	23	41	55	55	50	2	1051	0.615974	3237	0.336602	0.400962				no	no	no	no	no	no	no	no
FBgn0000022	ac	4	4	3	6	7	5	1	917	0.615944	3238	0.24883	0.801971				no	no	no	yes	yes	no	yes	no
FBgn0003638	su(w[a])	1356	1215	2455	1834	2540	4006	7	3609	0.615801	3239	0.319591	0.529749				no	no	no	no	no	yes	no	no
FBgn0024236	foi	962	870	927	1134	1683	1796	4	3464.5	0.6158	3240	0.319393	0.000698616	2185			no	no	no	no	yes	no	no	no
FBgn0026361	2005-09-01	162	150	142	168	295	306	2	1716.5	0.61576	3241	0.308944	0.100276				no	no	no	yes	no	no	no	no
FBgn0029608	CG3091	50	49	40	53	93	90	2	1252.5	0.615751	3242	0.297884	0.355454				no	no	no	no	no	no	no	no
FBgn0031428	CG9886	236	196	175	237	432	352	2	2893.5	0.615694	3243	0.310619	0.0885407				no	no	no	no	no	no	no	no
FBgn0032178	Spn31A	21	12	6	17	21	26	1	1428	0.615649	3244	0.295821	0.646854				no	no	no	no	no	no	no	no
FBgn0037836	CG14692	10	3	7	8	10	14	1	8671	0.615492	3245	0.304923	0.708999				no	no	no	no	no	no	no	no
FBgn0000826	png	4	3	8	10	6	7	1	1114	0.615452	3246	0.299953	0.742667				no	no	no	yes	no	no	no	no
FBgn0039522	CG13972	5	1	7	9	2	8	1	1347	0.615351	3247	0.303975	0.762592				no	no	no	no	no	no	no	no
FBgn0000157	Dll	309	225	270	386	408	515	3	2244	0.615176	3248	0.32804	0.0405284				no	no	no	no	no	no	yes	no
FBgn0035152	CG3386	271	214	257	330	460	434	4	1470	0.615172	3249	0.322837	0.0197209				no	no	no	no	no	no	yes	no
FBgn0037688	CG9356	190	229	207	265	397	398	2	1548.5	0.61484	3250	0.304976	0.080147				no	no	no	no	no	no	no	no
FBgn0015025	CkIIalpha-i1	31	44	47	59	73	72	1	1585	0.614634	3251	0.301831	0.400338				no	no	no	no	no	no	no	yes
FBgn0036483	CG12316	582	531	551	764	1002	993	2	4125	0.614555	3252	0.317022	0.00283492	2193			no	no	no	no	no	no	no	no
FBgn0085459	CG34430	3	5	5	6	8	8	1	795	0.614552	3253	0.24291	0.79637				no	no	no	no	no	no	no	no
FBgn0037483	CG14609	3	6	3	5	7	9	2	2037	0.614435	3254	0.216062	0.824913				no	no	no	no	no	no	no	no
FBgn0039451	CG6420	832	761	758	1048	1420	1447	2	3936.5	0.614339	3255	0.315321	0.000992369	2195			no	no	no	no	no	no	no	no
FBgn0033195	CG1360	110	106	100	135	184	211	1	1757	0.614184	3256	0.308685	0.136953				no	no	no	no	no	no	no	no
FBgn0085188	CG34159	812	665	706	990	1246	1373	1	936	0.614176	3257	0.319369	0.00141812	2186			no	no	no	no	no	no	no	no
FBgn0028841	jhamt	7	2	6	6	7	11	2	1041.5	0.614093	3258	0.291948	0.747468				no	no	no	no	no	no	no	no
FBgn0030654	CG15643	178	125	108	171	265	248	2	1551.5	0.614084	3259	0.312573	0.138468				no	no	no	no	no	no	no	no
FBgn0030025	CG2147	627	507	537	719	993	1068	1	746	0.613647	3260	0.316894	0.00220692	2194			no	no	no	no	no	no	no	no
FBgn0024555	flfl	2604	2090	2557	3407	4385	4133	3	3888	0.613587	3261	0.318678	0.000804274	2188			no	no	no	no	no	no	no	no
FBgn0086663	snoRNA:Psi18S-1275	5	0	3	4	4	4	1	140	0.613578	3262	0.270681	0.808603		yes	yes	no	no	no	no	no	no	no	no
FBgn0042207	CG18530	5	5	3	3	7	13	1	1188	0.613524	3263	0.223843	0.817767				no	no	no	no	no	no	no	no
FBgn0029588	CG14798	53	57	35	66	91	88	1	898	0.613354	3264	0.291504	0.381703				no	no	no	no	no	no	no	no
FBgn0013755	Bro	12	7	8	10	17	18	1	744	0.613191	3265	0.28571	0.685812				no	no	no	no	no	no	yes	no
FBgn0260986	mei-38	176	140	131	181	281	288	3	1336	0.613136	3266	0.309091	0.0896315				no	no	no	no	no	no	no	no
FBgn0028648	mRpL50	245	204	205	274	426	395	1	739	0.613111	3267	0.310385	0.0368295				no	no	no	no	no	no	no	no
FBgn0051694	CG31694	885	746	888	1164	1518	1482	1	2639	0.612963	3268	0.317259	0.00136848	2192			no	no	no	no	no	no	no	no
FBgn0030959	CG6961	339	282	280	360	588	568	1	1894	0.61296	3269	0.309338	0.0231247				no	no	no	no	no	yes	no	yes
FBgn0038494	beat-IIb	252	183	238	288	400	426	2	2256	0.612893	3270	0.320306	0.0299699				no	no	no	no	no	no	no	no
FBgn0038110	CG8031	478	358	425	561	748	776	1	1318	0.612626	3271	0.318739	0.0055261	2187			no	no	no	no	no	no	no	no
FBgn0032378	CycY	2361	1751	2032	2774	3618	3750	2	2350.5	0.612621	3272	0.317522	0.000310884	2191			no	no	no	no	no	no	no	no
FBgn0053696	CNMaR	47	25	41	40	73	75	1	2704	0.612607	3273	0.31462	0.396625				no	no	no	no	no	no	no	no
FBgn0283649	elgi	305	238	261	359	491	483	2	1572.5	0.612541	3274	0.315696	0.0178355				no	no	no	yes	no	no	no	no
FBgn0035964	Dhpr	432	317	419	543	681	694	3	1087	0.612461	3275	0.321222	0.0126522				no	no	no	no	no	no	no	no
FBgn0025777	homer	973	774	1023	1188	1667	1748	6	2159	0.612296	3276	0.317892	0.0019615	2189			no	no	no	no	no	no	no	no
FBgn0003023	otu	2	4	2	6	4	3	5	3118	0.612282	3277	0.214981	0.843626				no	no	no	no	no	no	no	no
FBgn0033400	CG2063	361	276	310	379	534	672	1	1195	0.612272	3278	0.314752	0.0309358				no	no	no	no	no	no	no	no
FBgn0003744	trc	1075	806	1035	1334	1720	1755	2	2546.5	0.611771	3279	0.317624	0.00180383	2190			no	no	no	no	no	no	no	no
FBgn0035861	CG7213	2	3	4	2	6	8	1	1624	0.611475	3280	0.205767	0.847407				no	no	no	no	no	no	no	no
FBgn0029737	CG6903	461	409	395	549	797	777	2	2224	0.611366	3281	0.306582	0.00805906	2202			no	no	no	no	no	no	no	no
FBgn0039798	CG11313	2	5	3	3	2	13	2	1217.5	0.611251	3282	0.196592	0.856087				no	no	no	no	no	no	no	no
FBgn0031948	CG7149	90	100	112	124	169	219	3	2191	0.61107	3283	0.301422	0.200843				no	no	no	no	no	no	no	no
FBgn0033249	CG11191	682	547	595	845	1058	1120	2	1379.5	0.610943	3284	0.312713	0.00288653	2196			no	no	no	no	no	no	no	no
FBgn0036299	Tsf2	421	378	399	528	706	772	1	2884	0.610846	3285	0.308462	0.0072533	2200			no	no	no	no	no	no	no	no
FBgn0035228	CG12091	1479	1326	1256	1861	2535	2392	2	1865.5	0.610824	3286	0.3059	0.00181047	2203			no	no	no	no	no	no	no	no
FBgn0030956	CG18259	273	231	201	277	463	456	1	2055	0.610695	3287	0.300375	0.067054				no	no	no	no	no	yes	no	yes
FBgn0028888	CG4168	468	380	470	621	803	755	2	5960	0.610669	3288	0.313402	0.0104833				no	no	no	no	no	no	no	no
FBgn0026090	CG14812	286	249	264	325	517	507	2	761	0.610426	3289	0.30385	0.0255166				no	no	no	no	no	no	no	no
FBgn0261119	Prp19	1685	1344	1376	1820	2648	2933	1	1757	0.610396	3290	0.308819	0.00131954	2199			no	no	no	no	no	no	no	no
FBgn0031645	CG3036	503	285	441	584	617	795	2	2515.5	0.610355	3291	0.321749	0.0771119				no	no	no	no	no	no	no	no
FBgn0051109	CG31109	214	225	226	292	418	413	2	924	0.610352	3292	0.300525	0.0485688				no	no	no	no	no	no	no	no
FBgn0037937	Fer3	23	23	8	20	37	37	1	836	0.610059	3293	0.257917	0.656178				no	no	no	no	no	no	yes	no
FBgn0051361	dpr17	517	409	474	634	782	910	5	2663	0.609927	3294	0.312023	0.0074699	2197			no	no	no	no	no	no	no	no
FBgn0031233	Tbc1d15-17	341	255	255	381	491	544	3	3121	0.609893	3295	0.309274	0.0305647				no	no	no	no	no	no	no	no
FBgn0267347	squ	55	43	54	74	79	97	3	1171	0.609842	3296	0.313181	0.302427				no	no	no	no	no	no	no	no
FBgn0034000	CG11808	264	231	245	348	440	444	1	801	0.609686	3297	0.3075	0.0279502				no	no	no	no	no	no	no	no
FBgn0003339	Scr	103	96	95	121	216	162	2	4063.5	0.609646	3298	0.293722	0.208173				no	no	no	no	no	no	yes	no
FBgn0086350	tef	136	127	176	183	289	267	1	2168	0.609576	3299	0.304918	0.121308				no	no	no	yes	no	no	no	yes
FBgn0031146	CG15449	105	69	90	142	126	158	1	765	0.609483	3300	0.320413	0.226639				no	no	no	no	no	no	no	no
FBgn0053493	CG33493	19	17	11	22	28	29	2	575	0.609335	3301	0.278893	0.614853				no	no	no	no	no	no	no	no
FBgn0036193	CG14135	124	94	107	158	195	183	2	1000.5	0.609298	3302	0.311116	0.135787				no	no	no	no	no	no	yes	yes
FBgn0035360	CG1246	2	2	2	3	4	3	4	1661.5	0.609177	3303	0.201819	0.860306				no	no	no	no	no	no	no	no
FBgn0263967	asRNA:CR43723	8	7	1	8	9	10	2	853	0.609173	3304	0.232864	0.802609				no	no	no	no	no	no	no	no
FBgn0040394	CG16903	1124	1011	1016	1441	1917	1921	1	1936	0.609067	3305	0.303627	0.000892402	2207			no	no	no	no	no	no	no	no
FBgn0052638	CG32638	199	162	166	220	339	329	1	1573	0.609005	3306	0.301363	0.0623391				no	no	no	no	no	no	no	no
FBgn0039790	CG2246	698	633	691	853	1197	1363	16	1623	0.608711	3307	0.303739	0.00380376	2206			no	no	no	no	no	no	no	no
FBgn0037087	CG7519	270	250	214	323	443	474	2	696.5	0.608694	3308	0.297244	0.0496284				no	no	no	no	no	no	no	no
FBgn0085395	Shawl	340	203	252	377	477	449	2	4799.5	0.608658	3309	0.313099	0.0674821				no	no	no	no	no	no	no	no
FBgn0038546	CG7379	771	614	873	961	1369	1446	1	1787	0.608588	3310	0.310109	0.010351				no	no	no	no	no	no	no	no
FBgn0031148	Cbs	825	655	695	878	1271	1522	3	1911	0.60853	3311	0.305	0.00870377	2204			no	no	no	no	no	no	no	no
FBgn0260866	dnr1	101	90	106	135	180	182	2	3373.5	0.608357	3312	0.303109	0.148289				no	no	no	no	no	no	no	no
FBgn0038330	CG14868	395	385	367	534	697	697	1	1844	0.608352	3313	0.29914	0.0170682				no	no	no	no	no	no	no	no
FBgn0023180	Orc6	86	64	105	109	169	147	1	972	0.60823	3314	0.308109	0.220997				no	no	no	yes	no	no	yes	no
FBgn0035600	Cyt-c1	1687	1503	1704	2070	3054	3136	2	1333	0.608172	3315	0.303401	0.000288575	2208			no	no	no	no	no	no	no	no
FBgn0052267	CG32267	99	98	90	153	185	138	1	489	0.608078	3316	0.296106	0.25074				no	no	no	no	no	no	no	no
FBgn0035260	CG7991	893	628	742	1075	1277	1384	2	3900	0.608025	3317	0.308998	0.00858449	2198			no	no	no	no	no	no	no	no
FBgn0033716	Den1	725	645	652	862	1272	1284	2	1209	0.60796	3318	0.299682	0.0023778	2210			no	no	no	no	no	no	no	no
FBgn0026575	hang	3817	2950	4047	4915	6539	6527	3	7971	0.607762	3319	0.307574	0.00228344	2201			no	no	no	no	no	yes	no	yes
FBgn0030501	BthD	216	234	247	307	503	374	1	977	0.607703	3320	0.29208	0.111944				no	no	no	no	no	no	no	no
FBgn0037972	CG10005	14	9	9	12	17	25	2	967.5	0.607664	3321	0.276658	0.676605				no	no	no	no	no	no	no	no
FBgn0003900	twi	4	2	5	5	10	3	3	2097	0.607528	3322	0.244186	0.811097				no	no	no	no	no	no	yes	no
FBgn0085325	CG34296	1	2	6	4	4	7	1	420	0.607491	3323	0.231947	0.829603				no	no	no	no	no	no	no	no
FBgn0004650	fs(1)N	2	7	2	5	8	7	1	6581	0.607313	3324	0.175185	0.864758				no	no	no	no	no	no	no	no
FBgn0014033	Sr-CI	6	6	6	9	8	13	2	2128.5	0.607313	3325	0.260404	0.754875				no	no	no	no	no	no	no	no
FBgn0039809	CG15547	105	65	112	106	171	196	1	1601	0.607272	3326	0.308579	0.222973				no	no	no	no	no	no	no	no
FBgn0031914	CG5973	34	25	27	38	59	47	7	1463	0.607133	3327	0.292229	0.469917				no	no	no	no	no	no	no	no
FBgn0260749	Utx	1146	971	1040	1428	1961	1911	5	3446	0.606846	3328	0.30025	0.000568608	2209			no	no	no	no	no	no	yes	no
FBgn0033753	Cyp301a1	17	11	19	15	27	38	1	1940	0.606838	3329	0.285094	0.618632				no	no	no	no	no	no	no	no
FBgn0027547	CG1927	414	405	447	541	814	794	2	971	0.606679	3330	0.295659	0.0146237				no	no	no	no	no	no	no	no
FBgn0005659	Ets98B	9	7	5	8	16	12	2	2889.5	0.606664	3331	0.24681	0.756091				no	no	no	no	no	no	yes	no
FBgn0040382	CG5273	769	690	725	951	1393	1349	3	2124	0.606508	3332	0.296953	0.00189344	2214			no	no	no	no	no	no	no	no
FBgn0046696	RNaseP:RNA	74	49	45	63	101	121	2	297	0.606485	3333	0.292313	0.351856		yes	yes	no	no	no	no	no	no	no	no
FBgn0027790	GV1	40	33	30	49	50	73	2	998.5	0.606454	3334	0.294138	0.440729				no	no	no	no	no	no	yes	no
FBgn0038268	CG3631	131	136	139	174	266	252	3	2710	0.606313	3335	0.288759	0.124539				no	no	no	no	no	no	no	no
FBgn0050296	RIC-3	783	584	716	897	1237	1359	19	2374	0.60629	3336	0.303775	0.00345409	2205			no	no	no	no	no	no	no	no
FBgn0028372	isopeptidase-T-3	554	472	497	680	1014	872	3	2479	0.606248	3337	0.296397	0.0111328				no	no	no	no	no	no	no	no
FBgn0030100	CG12106	310	257	263	385	514	492	1	1372	0.606248	3338	0.298704	0.0273578				no	no	no	no	no	no	no	no
FBgn0000061	al	5	3	3	3	6	10	1	1806	0.606198	3339	0.22575	0.823059				no	no	no	no	no	no	yes	no
FBgn0266724	Trs20	76	59	69	98	121	120	1	575	0.606089	3340	0.302312	0.239165				no	no	no	no	no	no	no	no
FBgn0003607	Su(var)205	4607	4096	4575	5641	8498	8356	2	1050.5	0.606063	3341	0.298251	7.97826e-05	2211			no	no	no	yes	no	yes	yes	no
FBgn0010611	Hmgs	551	471	472	667	948	905	6	1908	0.605865	3342	0.295658	0.00691356	2220			no	no	no	no	no	no	no	no
FBgn0034301	CG5756	7	3	1	5	4	9	2	3383	0.605852	3343	0.238278	0.818126				no	no	no	no	no	no	no	no
FBgn0024728	Slip1	698	607	701	871	1326	1194	3	2663	0.605516	3344	0.296155	0.00482066	2219			no	no	no	no	no	no	no	no
FBgn0040398	CG14629	14	8	10	9	17	29	1	1107	0.605507	3345	0.268621	0.698442				no	no	no	no	no	no	no	no
FBgn0262114	RanBPM	2387	1880	1907	2882	3633	3815	6	4369.5	0.605495	3346	0.297489	0.00174887	2212			no	no	no	no	no	no	no	no
FBgn0039486	caix	6	4	5	4	7	15	1	1130	0.605208	3347	0.2392	0.796776				no	no	no	no	no	no	no	no
FBgn0033356	CG8229	105	77	107	139	181	159	2	1705	0.605191	3348	0.30394	0.182173				no	no	no	no	no	no	no	no
FBgn0003423	slgA	1530	1437	1424	1727	3041	2775	14	3464.5	0.605012	3349	0.290613	0.00944806	2228			no	no	no	no	no	no	no	no
FBgn0016038	Vsp37A	508	432	530	630	955	901	6	1327	0.604902	3350	0.296229	0.00918949	2216			no	no	no	no	no	no	no	no
FBgn0013303	Nca	419	382	421	480	799	814	1	899	0.604786	3351	0.290873	0.0229396				no	no	no	no	no	no	no	no
FBgn0029995	CG2256	4	8	3	6	10	11	1	1146	0.604723	3352	0.197312	0.830742				no	no	no	no	no	no	no	no
FBgn0039741	CG7943	239	207	208	293	393	419	2	1855	0.604704	3353	0.293103	0.0440087				no	no	no	no	no	no	no	no
FBgn0000115	Arl1	668	561	601	902	1047	1103	1	863	0.604698	3354	0.297269	0.0103869				no	no	no	no	no	no	no	no
FBgn0029849	Efr	126	123	112	151	256	212	2	1699.5	0.604635	3355	0.281133	0.1786				no	no	no	no	no	no	no	no
FBgn0025608	Faf2	986	851	907	1235	1659	1736	2	2128.5	0.604623	3356	0.295104	0.00085687	2221			no	no	no	no	no	no	no	no
FBgn0028833	Dak1	770	635	638	837	1334	1309	1	1202	0.604463	3357	0.291609	0.00699513	2226			no	no	no	no	no	no	no	no
FBgn0037240	Cont	828	677	801	979	1443	1480	1	4742	0.604461	3358	0.296207	0.0018496	2218			no	no	no	no	no	no	no	no
FBgn0036918	Pfdn6	723	689	770	1012	1254	1414	2	748.5	0.604418	3359	0.294766	0.00735732	2223			no	no	no	no	no	no	no	no
FBgn0034398	CG15098	2722	2788	2841	3066	5077	6323	1	953	0.604402	3360	0.292628	0.0398679				no	no	no	no	no	no	no	no
FBgn0261429	lncRNA:CR42646	12	8	3	10	16	13	2	2621.5	0.604333	3361	0.246371	0.757032				no	no	no	no	no	no	no	no
FBgn0036897	CG8786	288	213	279	345	481	482	4	1815	0.604279	3362	0.299987	0.0323025				no	no	no	no	no	no	no	no
FBgn0284257	Ttd14	690	636	602	832	1285	1170	3	2317	0.604212	3363	0.287873	0.0101586				no	no	no	no	no	no	no	no
FBgn0037917	wkd	417	363	345	528	690	678	2	2086.5	0.60409	3364	0.291367	0.0210659				no	no	no	no	no	no	no	no
FBgn0041156	exex	59	62	72	98	99	126	1	2378	0.603992	3365	0.292799	0.306582				no	no	no	no	yes	no	yes	no
FBgn0087007	bbg	752	570	630	885	1100	1290	8	4190	0.603987	3366	0.297437	0.00809101	2213			no	no	no	no	no	no	no	no
FBgn0037519	CG3014	344	229	307	385	526	561	2	2265.5	0.603877	3367	0.301472	0.0346783				no	no	no	no	no	no	no	no
FBgn0260936	scny	1967	1501	1806	2355	3262	3247	7	4303	0.603819	3368	0.296615	0.000427102	2215			no	no	no	no	no	no	no	no
FBgn0036397	Nprl3	267	226	231	317	431	479	3	2297	0.603633	3369	0.291047	0.0390963				no	yes	yes	yes	no	no	no	no
FBgn0033751	CG8818	1031	960	951	1194	2083	1775	1	1535	0.603583	3370	0.286219	0.0151753				no	no	no	no	no	no	no	no
FBgn0039889	Arl4	287	262	261	342	496	545	3	1002	0.603442	3371	0.287025	0.0369904				no	no	no	no	no	no	no	no
FBgn0044028	Notum	27	17	22	30	44	36	1	3792	0.60339	3372	0.289386	0.533113				no	no	no	no	no	no	no	no
FBgn0039728	CG7896	55	37	40	52	82	90	1	4955	0.603361	3373	0.286975	0.38456				no	no	no	no	no	no	no	no
FBgn0039025	Usp12-46	327	232	297	380	497	558	1	2208	0.603302	3374	0.29911	0.0323575				no	no	no	no	no	no	no	no
FBgn0033484	CG2269	5355	4134	4490	6185	8659	8743	4	3663	0.603238	3375	0.293027	0.000157962	2225			no	no	no	no	no	no	no	no
FBgn0003651	svp	470	401	465	615	787	848	4	3640	0.603237	3376	0.294337	0.0091316	2224			no	no	no	no	no	no	yes	no
FBgn0262858	CG43222	212	182	189	264	357	365	2	397.5	0.603174	3377	0.290198	0.0555785				no	no	no	no	no	no	no	no
FBgn0024913	Actbeta	491	349	482	620	812	771	1	3671	0.603118	3378	0.299072	0.0239629				yes	no	no	no	no	no	no	no
FBgn0030731	Mfe2	698	635	539	783	1182	1245	2	2170.5	0.603079	3379	0.284338	0.0256005				no	no	no	no	no	no	no	no
FBgn0266048	lncRNA:CR44813	7	4	1	6	10	4	1	1201	0.603042	3380	0.218762	0.830386				no	no	no	no	no	no	no	no
FBgn0033019	CG10395	107	92	97	129	197	177	2	1306.5	0.603038	3381	0.285588	0.180089				no	no	no	no	no	no	no	no
FBgn0037045	CG10584	61	57	59	77	123	102	1	1081	0.603012	3382	0.279802	0.320012				no	no	no	no	no	no	no	no
FBgn0001185	her	362	299	418	444	671	717	2	2224	0.602891	3383	0.294408	0.0389154				no	no	no	no	no	no	yes	yes
FBgn0052365	CG32365	39	32	39	38	69	83	2	2517.5	0.602832	3384	0.276938	0.456009				no	no	no	no	no	no	no	no
FBgn0262732	mbf1	1675	1259	1567	2036	2759	2766	5	1225	0.602734	3385	0.294996	0.00108896	2222			no	no	no	no	yes	yes	yes	no
FBgn0266685	asRNA:CR45175	11	4	3	9	6	14	1	873	0.602576	3386	0.267982	0.763027				no	no	no	no	no	no	no	no
FBgn0003141	pr	336	302	407	458	627	685	1	1073	0.602521	3387	0.292973	0.0400481				no	no	no	no	no	no	no	no
FBgn0003044	Pcl	1600	1147	1544	1912	2601	2689	2	4110	0.602466	3388	0.296225	0.00368171	2217			no	no	no	no	no	no	yes	no
FBgn0260743	GC1	354	321	301	413	659	600	2	1554	0.602403	3389	0.282078	0.0378518				no	no	no	no	no	no	no	no
FBgn0263239	dar1	6	4	4	10	6	6	1	3526	0.602398	3390	0.263975	0.777498				no	no	no	no	yes	no	yes	yes
FBgn0041585	olf186-F	621	466	620	798	983	1074	5	2632	0.602321	3391	0.296901	0.0130683				no	no	no	no	yes	no	no	no
FBgn0033679	CG8888	3	6	8	6	10	14	1	1708	0.602295	3392	0.225085	0.799606				no	no	no	no	no	no	no	no
FBgn0033389	Rad51D	17	16	20	26	32	31	1	1918	0.602266	3393	0.278642	0.587686				no	no	no	no	no	no	yes	no
FBgn0263006	SERCA	1892	1573	1701	2311	3198	3244	9	3395	0.601899	3394	0.289108	0.000178644	2229			no	no	no	no	no	no	no	no
FBgn0285912	mah	1	4	5	1	10	8	1	1584	0.60173	3395	0.167192	0.877992				no	no	no	no	no	no	no	no
FBgn0032871	CG2611	67	47	64	79	103	117	1	634	0.601501	3396	0.293227	0.292339				no	no	no	no	no	no	no	no
FBgn0030434	Brms1	688	574	658	855	1164	1236	1	1323	0.601298	3397	0.288951	0.00308847	2230			no	no	no	no	no	no	no	no
FBgn0016754	sba	1503	1113	1302	1808	2350	2429	7	5710	0.60121	3398	0.290978	0.00188669	2227			no	no	no	no	no	no	yes	no
FBgn0036266	CG5626	63	58	59	96	116	89	1	1491	0.601095	3399	0.283396	0.345494				no	no	no	no	no	no	no	no
FBgn0266586	lncRNA:CR45111	11	4	11	13	17	12	1	560	0.601081	3400	0.286959	0.69925				no	no	no	no	no	no	no	no
FBgn0267552	asRNA:CR45892	2	2	3	3	7	2	1	883	0.601066	3401	0.189035	0.867532				no	no	no	no	no	no	no	no
FBgn0267567	asRNA:CR45907	27	8	10	23	21	28	1	481	0.600733	3402	0.296167	0.641273				no	no	no	no	no	no	no	no
FBgn0262111	f	45	15	39	54	26	77	9	5485	0.600449	3403	0.306365	0.578979				no	no	no	no	no	no	no	no
FBgn0028292	ric8a	348	267	306	425	568	561	2	2704	0.60026	3404	0.288375	0.025203				no	no	yes	no	no	no	no	no
FBgn0032785	CG10026	16	10	13	18	15	32	4	1370	0.599958	3405	0.27867	0.657853				no	no	no	no	no	no	no	no
FBgn0051898	CG31898	37	30	37	43	77	58	1	1172	0.599955	3406	0.272817	0.467389				no	no	no	no	no	no	no	no
FBgn0017424	asRNA:CR11538	4	1	1	2	4	4	1	2386	0.599781	3407	0.198063	0.865388				no	no	no	no	no	no	no	no
FBgn0005612	Sox14	1390	769	1185	1805	1431	2208	3	3281	0.599599	3408	0.286773	0.456141				no	no	no	no	no	no	yes	no
FBgn0026393	Or43b	135	129	124	163	275	232	1	1412	0.599524	3409	0.270966	0.17487				no	no	no	no	no	no	no	no
FBgn0267665	lncRNA:CR46003	534	451	640	726	1044	986	1	21055	0.599468	3410	0.286742	0.0328415				no	no	no	no	no	no	no	no
FBgn0027055	CSN3	681	473	584	796	984	1143	1	1679	0.599465	3411	0.289893	0.018014				no	no	no	no	no	no	no	no
FBgn0250839	CG2016	242	101	176	255	208	383	4	993.5	0.598954	3412	0.299235	0.333792				no	no	no	no	no	no	no	no
FBgn0033984	Lap1	333	248	322	415	573	536	2	4214	0.598918	3413	0.287065	0.0361016				no	no	no	no	no	no	no	no
FBgn0031574	TTLL4B	420	358	392	595	679	692	3	3516	0.598819	3414	0.283847	0.0353465				no	no	no	no	no	no	no	no
FBgn0030657	cerv	304	302	242	360	539	571	3	968	0.598784	3415	0.269655	0.0899768				no	no	no	no	no	no	no	no
FBgn0003117	pnr	7	4	5	7	14	6	4	3189	0.598671	3416	0.236475	0.79311				no	no	no	no	no	no	yes	no
FBgn0040384	CG32795	437	340	440	499	785	798	5	1845	0.598645	3417	0.283196	0.024955				no	no	no	no	no	no	no	no
FBgn0031768	CG12393	462	387	365	545	768	761	3	1612	0.598586	3418	0.277529	0.0240364				no	no	no	no	no	no	no	no
FBgn0267351	Topors	538	465	546	739	907	976	2	4170	0.598463	3419	0.283418	0.0128495				no	no	no	no	no	no	no	no
FBgn0034605	CG15661	1	4	1	3	2	6	2	1861.5	0.598234	3420	0.138495	0.906651				no	no	no	no	no	no	no	no
FBgn0032171	CG5846	114	83	84	121	168	190	2	898.5	0.598212	3421	0.278968	0.219133				no	no	no	no	no	no	no	no
FBgn0036205	CG14131	6	1	2	5	3	6	2	2530.5	0.598188	3422	0.248185	0.818369				no	no	no	no	no	no	no	no
FBgn0034717	CG5819	4	3	3	7	5	4	3	3171	0.598119	3423	0.23504	0.818759				no	no	no	no	no	no	no	no
FBgn0265011	Np	21	12	16	22	23	37	2	3959	0.598064	3424	0.279462	0.614659				no	no	no	no	no	no	no	no
FBgn0031195	CG17600	462	412	397	535	842	816	4	1733.5	0.598024	3425	0.273274	0.0244528				no	no	no	no	no	no	no	no
FBgn0036909	Ccdc58	255	199	188	264	427	414	3	671	0.59789	3426	0.273798	0.0955062				no	no	no	no	no	no	no	no
FBgn0037883	CG14701	18	23	15	18	41	42	1	487	0.597683	3427	0.2286	0.672632				no	no	no	no	no	no	no	no
FBgn0030665	CG15646	275	238	273	335	518	497	2	1747.5	0.597674	3428	0.275994	0.044415				no	no	no	no	no	no	no	no
FBgn0014143	croc	60	43	51	67	100	95	1	2347	0.597661	3429	0.277531	0.352116				no	no	no	no	no	no	yes	no
FBgn0266417	ringer	168	149	177	197	316	341	4	1012	0.597494	3430	0.273672	0.121645				no	no	no	no	no	no	no	no
FBgn0038649	CG7718	139	178	139	203	326	269	1	1921	0.597331	3431	0.256941	0.248312				no	no	no	no	no	no	no	no
FBgn0031217	CG11377	320	257	315	414	529	570	2	1402	0.597216	3432	0.282165	0.0327366				no	no	no	no	no	no	no	no
FBgn0040565	CG7606	4	6	5	5	10	12	2	1095	0.597155	3433	0.200621	0.825746				no	no	no	no	no	no	no	no
FBgn0086365	Orct2	414	290	458	555	626	766	2	2474	0.597098	3434	0.288492	0.0847521				yes	no	no	no	no	no	no	no
FBgn0020248	stet	188	151	156	230	296	316	2	2139	0.597074	3435	0.278038	0.0977193				no	no	no	no	no	no	no	no
FBgn0267432	kl-3	5	3	8	9	9	8	1	13882	0.596689	3436	0.26092	0.768694				no	no	no	no	no	no	no	no
FBgn0052100	CG32100	345	201	269	391	426	543	1	2169	0.596537	3437	0.287631	0.121308				no	no	no	no	no	no	no	no
FBgn0259936	Uhg3	44	39	44	47	98	77	3	661	0.596444	3438	0.257611	0.461435		yes		no	no	no	no	no	no	no	no
FBgn0016032	lbm	85	70	79	88	163	156	2	976	0.596413	3439	0.265573	0.293085				no	no	no	no	no	no	no	no
FBgn0038769	CG10889	97	88	70	129	149	156	1	2176	0.596371	3440	0.269174	0.283028				no	no	no	no	no	no	no	no
FBgn0283680	IP3K2	160	126	178	177	316	309	6	2618.5	0.596294	3441	0.274561	0.163993				no	no	no	no	no	no	no	no
FBgn0035084	CG15861	85	59	47	82	148	98	2	1315	0.596229	3442	0.26275	0.424739				no	no	no	no	no	no	no	no
FBgn0034894	sigmar	305	261	275	391	530	516	3	1881	0.596003	3443	0.273845	0.0381646				no	no	no	no	no	no	no	no
FBgn0020497	emb	2136	1656	2338	2840	3911	3644	2	4205.5	0.595948	3444	0.27914	0.0141434				no	no	no	no	no	no	no	no
FBgn0038476	kuk	5416	4369	4771	6839	8432	9489	3	2231	0.595911	3445	0.276072	0.00102662	2231			no	no	no	no	no	no	no	no
FBgn0053508	ppk13	8	4	5	4	14	12	1	1514	0.595881	3446	0.221418	0.804658				no	no	no	no	no	no	no	no
FBgn0004856	Bx42	1135	1036	1039	1436	1896	2192	2	2179	0.595742	3447	0.272209	0.00584032	2236			no	no	no	no	no	no	yes	no
FBgn0266828	lncRNA:CR45290	19	21	21	29	34	42	1	598	0.59571	3448	0.256126	0.597186				no	no	no	no	no	no	no	no
FBgn0020620	RN-tre	809	661	712	1012	1252	1457	5	2715	0.595621	3449	0.275778	0.00909558	2232			no	no	no	no	no	no	no	no
FBgn0033990	CG10265	165	133	185	236	305	275	2	1299	0.595605	3450	0.279672	0.137461				no	no	no	no	no	no	no	no
FBgn0265497	lncRNA:CR44366	14	10	20	18	28	29	1	1591	0.595558	3451	0.266152	0.646161				no	no	no	no	no	no	no	no
FBgn0011640	lark	3517	2968	3369	4481	5812	6560	5	1784	0.595495	3452	0.275396	0.00058606	2233			no	no	no	yes	no	yes	no	yes
FBgn0029762	NAAT1	3	2	4	2	7	7	1	2485	0.59545	3453	0.194551	0.856057				no	no	no	no	no	no	no	no
FBgn0011642	Zyx	725	609	927	911	1432	1553	5	1979	0.595391	3454	0.27856	0.068524				no	no	no	no	no	no	no	no
FBgn0053318	CR33318	4	4	0	4	3	7	1	523	0.595294	3455	0.168181	0.881368				no	no	no	no	no	no	no	no
FBgn0036685	CG6664	1472	1164	1356	1757	2502	2579	3	2552	0.595243	3456	0.275044	0.00100029	2234			no	no	no	no	no	no	no	no
FBgn0032130	CG3838	104	114	93	134	203	207	2	2673.5	0.595139	3457	0.255214	0.257503				no	no	no	no	no	no	yes	no
FBgn0040393	CG14265	140	310	198	218	538	439	1	557	0.59508	3458	0.230191	0.700531				no	no	no	no	no	no	no	no
FBgn0261698	SLO2	858	539	757	1038	1270	1306	9	6920	0.595075	3459	0.281193	0.0408926				no	no	no	no	no	no	no	no
FBgn0026374	Rhp	95	51	79	96	139	145	2	2458.5	0.595049	3460	0.283404	0.290805				no	no	no	no	no	no	no	no
FBgn0030323	Vlet	142	132	154	180	270	291	3	1155	0.594979	3461	0.267394	0.146163				no	no	no	no	no	no	no	no
FBgn0002917	na	1443	1186	1331	1792	2561	2430	2	7740.5	0.594973	3462	0.272598	0.00126822	2235			no	no	no	no	no	no	no	no
FBgn0038079	NijC	9	6	10	12	16	14	6	751.5	0.594919	3463	0.257147	0.725896				no	no	no	no	no	no	no	no
FBgn0037730	CG9444	12	4	8	10	18	12	2	1943.5	0.594861	3464	0.260481	0.735956				no	no	no	no	no	no	no	no
FBgn0062449	CG13197	184	139	191	206	343	337	2	2443.5	0.59476	3465	0.272841	0.127701				no	no	no	no	no	no	no	no
FBgn0036110	Cpr67Fb	5	4	4	9	5	7	1	457	0.59461	3466	0.241523	0.800991				no	no	no	no	no	no	no	no
FBgn0259677	CG42346	497	388	479	634	853	836	2	8502.5	0.594581	3467	0.275459	0.016628				no	no	no	no	no	no	no	no
FBgn0036950	CG6996	7	1	2	12	0	1	2	1602.5	0.594569	3468	0.21763	0.853575				no	no	no	no	no	no	no	no
FBgn0034919	CG5569	149	149	137	187	297	274	1	774	0.594488	3469	0.258561	0.167427				no	no	no	no	no	no	no	no
FBgn0086358	Tab2	160	138	135	201	266	276	3	3249	0.594467	3470	0.268103	0.133208				no	no	no	no	no	no	no	no
FBgn0266801	CG45263	796	562	793	999	1225	1419	6	5475	0.594205	3471	0.278844	0.0289127				no	no	no	no	no	no	no	no
FBgn0038088	CG10126	141	138	179	223	283	276	2	871	0.594126	3472	0.271103	0.163515				no	no	no	no	no	no	no	no
FBgn0046253	CG3502	8	4	5	9	8	11	1	3171	0.594053	3473	0.252542	0.769553				no	no	no	no	no	no	no	no
FBgn0037383	CG2023	84	65	60	95	150	114	2	1689.5	0.594044	3474	0.262343	0.345271				no	no	no	no	no	no	no	no
FBgn0023407	B4	2507	1625	2312	2974	4227	3706	3	5920	0.593933	3475	0.275119	0.0299872				no	no	no	no	no	no	no	no
FBgn0265985	lncRNA:CR44764	5	1	0	2	3	5	1	1401	0.593168	3476	0.181767	0.878364				no	no	no	no	no	no	no	no
FBgn0033266	Socs44A	383	282	363	466	636	653	1	1840	0.593168	3477	0.273645	0.0325418				no	no	no	no	no	no	no	no
FBgn0046225	CG17230	310	281	296	423	567	533	3	1927	0.593131	3478	0.265828	0.0476892				no	no	no	no	no	no	no	no
FBgn0261703	gce	597	512	546	754	1118	979	4	5091.5	0.593031	3479	0.265083	0.0189101				no	no	no	no	no	no	no	no
FBgn0033554	Lsm10	23	22	25	36	34	49	1	543	0.592998	3480	0.262757	0.571358				no	no	no	no	no	no	no	no
FBgn0037084	Syx6	476	363	507	634	807	848	3	1945	0.592925	3481	0.274485	0.0361081				no	no	no	no	no	no	no	no
FBgn0033915	CG8485	1047	746	905	1114	1744	1795	3	3175	0.592653	3482	0.26982	0.0138545				no	no	no	no	no	no	no	no
FBgn0037978	KLHL18	328	279	293	382	556	623	3	2199	0.592635	3483	0.263861	0.0489835				no	no	no	no	no	no	no	no
FBgn0037071	CG7632	112	86	88	128	185	179	2	1415	0.592582	3484	0.264278	0.230226				no	no	no	no	no	no	no	no
FBgn0030037	Miga	390	329	321	455	690	657	3	2754	0.592406	3485	0.261547	0.041269				no	no	no	no	no	no	no	no
FBgn0082585	sprt	126	106	106	139	225	225	1	2795	0.592254	3486	0.257603	0.209917				no	no	no	no	no	no	no	no
FBgn0083123	Uhg5	181	177	170	231	369	321	2	781	0.592249	3487	0.255157	0.143037		yes		no	no	no	no	no	no	no	no
FBgn0032899	CG9338	272	337	258	326	675	554	2	888	0.5922	3488	0.245043	0.259088				no	no	no	no	no	no	no	no
FBgn0051865	Ada1-1	1	2	3	4	3	3	2	1080.5	0.592034	3489	0.184271	0.873356				no	no	no	no	no	no	no	no
FBgn0037574	Coq2	73	91	43	86	138	147	1	1643	0.591857	3490	0.231588	0.504776				no	no	no	no	no	no	no	no
FBgn0013953	Esp	6	7	10	5	15	22	2	2551.5	0.591773	3491	0.210951	0.796955				no	no	no	no	no	no	no	no
FBgn0265927	lncRNA:CR44716	1	3	2	5	3	2	1	419	0.591695	3492	0.167472	0.88473				no	no	no	no	no	no	no	no
FBgn0037110	ORMDL	145	125	128	165	259	270	1	674	0.591682	3493	0.257215	0.173831				no	no	no	no	no	no	no	no
FBgn0001320	kni	19	12	21	24	31	33	2	2005.5	0.591631	3494	0.266429	0.614216				no	no	no	no	no	no	yes	no
FBgn0043884	mask	7554	5633	6748	9896	12036	11909	6	13811	0.591601	3495	0.26638	0.00721228	2237			no	no	no	no	no	yes	no	yes
FBgn0030693	CG8974	433	380	467	543	857	823	5	1389	0.591557	3496	0.262862	0.0346668				no	no	no	no	no	no	no	no
FBgn0261802	CG42748	1125	952	1101	1402	2133	1963	11	6550	0.591466	3497	0.263282	0.00491043	2239			no	no	no	no	no	no	no	no
FBgn0024245	dnt	375	231	315	368	617	602	2	2634.5	0.591277	3498	0.268732	0.0994176				no	no	no	no	yes	no	no	no
FBgn0001099	gdl	9	13	11	23	11	21	3	1022	0.591168	3499	0.242664	0.732972				no	no	no	no	no	no	no	no
FBgn0037943	CG14722	320	261	281	399	584	502	1	2063	0.591032	3500	0.261374	0.0643175				no	no	no	no	no	no	no	no
FBgn0015288	RpL22	3073	2729	2563	4277	5827	4234	1	1100	0.590937	3501	0.254655	0.0893135				no	no	no	no	no	yes	no	no
FBgn0039135	CG13603	415	346	362	479	709	764	1	1046	0.590931	3502	0.260126	0.0336448				no	no	no	no	no	no	no	no
FBgn0010877	l(3)05822	615	512	554	789	1038	1065	4	2618.5	0.590868	3503	0.263247	0.0111328				no	no	no	no	no	no	no	no
FBgn0030347	CG15739	10	11	2	11	19	11	2	1468	0.590756	3504	0.191026	0.82065				no	no	no	no	no	no	no	no
FBgn0265149	lncRNA:CR44218	3	2	8	8	6	7	1	904	0.590648	3505	0.246042	0.80189				no	no	no	no	no	no	no	no
FBgn0035204	CG2277	215	213	177	277	390	389	3	2131	0.590642	3506	0.251091	0.136953				no	no	no	no	no	no	no	no
FBgn0030508	CG15760	714	581	704	992	1168	1249	3	2831	0.59063	3507	0.266103	0.0207199				no	no	no	no	no	no	no	no
FBgn0040212	Dhap-at	333	229	272	371	535	526	3	3516	0.590522	3508	0.26583	0.0626269				no	no	no	no	no	no	no	no
FBgn0283536	Vha13	1731	1725	1720	2158	3483	3455	2	823	0.59049	3509	0.256329	0.0143399				no	no	no	no	no	no	no	no
FBgn0023525	CG3191	15	20	17	16	41	38	2	1180	0.590426	3510	0.213228	0.70553				no	no	no	no	no	no	no	no
FBgn0037809	CG12818	101	105	103	131	198	214	1	1001	0.590405	3511	0.248763	0.256012				no	no	no	no	no	no	no	no
FBgn0262976	lawc	264	265	332	432	532	514	4	1601	0.590248	3512	0.261199	0.114057				no	no	no	no	no	no	no	no
FBgn0003656	sws	1364	1082	1269	1803	2276	2278	3	5571	0.590142	3513	0.263378	0.00581577	2238			no	no	no	no	yes	no	no	no
FBgn0032210	CYLD	169	121	176	208	304	288	3	2073	0.589799	3514	0.266075	0.1506				no	no	no	no	no	no	no	no
FBgn0038705	CG11626	2	6	6	4	5	17	1	1815	0.589779	3515	0.179663	0.856905				no	no	no	no	no	no	no	no
FBgn0052095	CG32095	207	165	177	243	376	333	1	1526	0.589572	3516	0.256579	0.121132				no	no	no	no	no	no	no	no
FBgn0037759	CG8526	15	4	5	10	13	17	2	2067.5	0.589299	3517	0.252095	0.75297				no	no	no	no	no	no	no	no
FBgn0038243	CG8066	57	51	75	78	114	126	2	938	0.589241	3518	0.256938	0.376655				no	no	no	no	no	no	no	no
FBgn0032477	CG5287	77	67	59	88	131	136	1	1557	0.589241	3519	0.247458	0.353292				no	no	no	no	no	no	no	no
FBgn0011474	PR-Set7	947	677	939	1234	1568	1568	3	3311	0.589202	3520	0.265138	0.0274011				no	no	yes	yes	no	no	no	no
FBgn0030838	CG5445	696	536	735	875	1189	1327	5	1943	0.589145	3521	0.264101	0.027125				no	no	no	no	no	no	no	no
FBgn0026255	clumsy	2	1	4	5	3	3	2	3373.5	0.589141	3522	0.219993	0.845043				no	no	no	no	no	no	no	no
FBgn0037669	Ibf2	276	312	292	344	659	567	1	708	0.589072	3523	0.243492	0.180686				no	no	no	no	no	no	yes	no
FBgn0030932	Ggt-1	34	25	36	41	60	63	2	2304	0.58899	3524	0.25658	0.507525				no	no	no	no	no	no	no	no
FBgn0020642	Lcp65Ac	3	6	5	2	16	9	1	505	0.588989	3525	0.153367	0.877556				no	no	no	no	no	no	no	no
FBgn0051800	CG31800	143	124	144	188	261	263	1	751	0.588907	3526	0.256702	0.157601				no	no	no	no	no	no	no	no
FBgn0267793	lncRNA:CR45232	7	3	5	10	9	5	2	7848.5	0.58888	3527	0.246252	0.790495				no	no	no	no	no	no	no	no
FBgn0037950	HisCl1	12	15	22	21	31	34	4	1709	0.58885	3528	0.237242	0.670382				no	no	no	no	no	no	no	no
FBgn0036862	Gbs-76A	684	592	665	791	1388	1228	4	3982	0.588707	3529	0.253415	0.0368493				no	no	no	no	no	no	no	no
FBgn0027579	mino	856	655	758	1005	1452	1471	4	3039.5	0.588656	3530	0.259112	0.00775328	2242			no	no	no	no	no	no	no	no
FBgn0051076	CG31076	35	15	32	29	49	63	1	615	0.588648	3531	0.264384	0.571951				no	no	no	no	no	no	no	no
FBgn0013685	mt:ND6	58	34	32	71	92	44	1	525	0.588631	3532	0.252538	0.577904				no	no	no	no	no	no	no	no
FBgn0052452	CG32452	222	224	218	306	423	431	3	2018	0.588617	3533	0.249547	0.102368				no	no	no	no	no	no	no	no
FBgn0011742	Arp2	1192	967	1210	1573	2054	2179	3	2219	0.588434	3534	0.260263	0.00664132	2240			no	no	no	no	no	no	no	no
FBgn0033885	DJ-1alpha	6	3	13	5	19	15	1	735	0.588432	3535	0.226334	0.793162				no	no	no	no	no	no	no	no
FBgn0019968	Khc-73	2670	1954	2292	3200	4407	4295	5	7131	0.588432	3536	0.259074	0.00386978	2243			no	no	no	no	no	no	no	no
FBgn0267513	28SrRNA-Psi:CR45853	5	8	12	11	14	19	1	255	0.588349	3537	0.221831	0.770619				no	no	no	no	no	no	no	no
FBgn0039633	CG11873	5455	4310	4997	7121	9311	8954	4	11806	0.588001	3538	0.256596	0.00236601	2244			no	no	no	no	no	no	no	no
FBgn0037336	CG2519	2812	2081	2696	3563	4807	4669	3	5665	0.587907	3539	0.259269	0.0067035	2241			no	no	no	no	no	no	no	no
FBgn0032369	CG6614	0	3	3	3	5	3	3	3825	0.587862	3540	0.133	0.910231				no	no	no	no	no	no	no	no
FBgn0264958	lncRNA:CR44127	4	0	6	5	7	4	2	290.5	0.587827	3541	0.233185	0.829041				no	no	no	no	no	no	no	no
FBgn0028699	Rh50	44	38	51	50	101	84	3	1974	0.587586	3542	0.24199	0.485028				no	no	no	no	no	no	no	no
FBgn0037611	CG11755	65	59	52	83	121	103	2	814.5	0.587281	3543	0.242712	0.4032				no	no	no	no	no	no	no	no
FBgn0036643	Syx8	193	182	203	242	414	362	1	897	0.587244	3544	0.24567	0.152676				no	no	no	no	no	no	no	no
FBgn0035266	Gk2	607	512	471	700	1087	996	6	2325	0.587227	3545	0.247812	0.0483616				no	no	no	no	no	no	no	no
FBgn0037166	CG11426	831	731	746	1033	1514	1487	1	1882	0.586902	3546	0.249571	0.00941977	2246			no	no	no	no	no	no	no	no
FBgn0039510	CG3339	12	6	10	14	15	18	1	14788	0.586866	3547	0.252586	0.720919				no	no	no	no	no	no	no	no
FBgn0032451	spict	265	266	252	374	467	526	2	1461	0.586803	3548	0.246987	0.0994176				no	no	no	no	no	no	no	no
FBgn0035622	TM9SF3	517	403	466	634	861	906	1	2653	0.586768	3549	0.255234	0.0213422				no	no	no	no	no	no	no	no
FBgn0031738	CG9171	228	174	223	294	385	398	5	3736	0.586757	3550	0.258162	0.0961902				no	no	no	no	no	no	no	no
FBgn0035702	CG10147	187	168	165	241	332	334	2	1983	0.586739	3551	0.247734	0.133295				no	no	no	no	no	no	yes	yes
FBgn0267486	Ptp36E	166	148	137	211	308	268	3	3524	0.586679	3552	0.245124	0.189248				no	no	no	no	no	no	no	no
FBgn0003205	Ras85D	2401	1820	2226	2932	3989	4235	1	1958	0.586665	3553	0.255964	0.00276423	2245			no	yes	no	no	yes	no	no	no
FBgn0015929	dpa	1093	901	909	1247	1886	1953	2	2937	0.586498	3554	0.249586	0.0117871				no	no	no	yes	no	no	yes	no
FBgn0031638	CG11927	381	326	341	500	623	694	1	1734	0.586441	3555	0.252054	0.0466352				no	no	no	no	no	no	no	no
FBgn0051559	CG31559	3	3	2	4	5	5	1	2003	0.586203	3556	0.174381	0.872878				no	no	no	no	no	no	no	no
FBgn0265153	lncRNA:CR44222	2	4	1	3	3	7	1	1190	0.586151	3557	0.134391	0.906783				no	no	no	no	no	no	no	no
FBgn0263980	CG43729	652	588	680	873	1290	1190	16	6827.5	0.585984	3558	0.248925	0.0213656				no	yes	no	no	no	no	no	no
FBgn0032224	Sps2	185	154	140	203	362	279	2	1406	0.585971	3559	0.240026	0.243318				no	no	no	no	no	no	no	no
FBgn0040010	CG17493	572	431	618	733	1033	1038	3	1663	0.585927	3560	0.256488	0.0451193				no	no	no	yes	no	no	no	no
FBgn0033628	CG13203	233	189	219	295	435	384	2	1951.5	0.585924	3561	0.250227	0.106293				no	no	no	no	no	no	no	no
FBgn0044020	Roc2	260	247	313	380	519	530	2	671	0.585824	3562	0.250226	0.0977638				no	no	no	no	no	no	no	no
FBgn0267170	lncRNA:CR45610	6	7	3	9	9	10	1	314	0.585669	3563	0.194096	0.828595				no	no	no	no	no	no	no	no
FBgn0037876	CG4820	137	114	103	169	237	210	1	1187	0.585662	3564	0.24452	0.246766				no	no	no	no	no	no	yes	yes
FBgn0037312	CG11999	614	468	498	693	940	1122	1	904	0.585507	3565	0.250866	0.0434728				no	no	no	no	no	no	no	no
FBgn0035975	PGRP-LA	36	42	39	56	71	79	5	1593	0.585398	3566	0.233153	0.511971				no	no	no	no	no	no	no	no
FBgn0034897	Sesn	565	365	479	743	720	921	4	3075	0.585369	3567	0.258374	0.138973				yes	no	no	no	no	no	no	no
FBgn0032341	Reps	462	323	445	562	752	809	2	4776.5	0.585265	3568	0.256471	0.0521419				no	no	no	no	no	no	no	no
FBgn0001991	Ca-alpha1D	502	353	506	612	865	876	10	8709	0.585253	3569	0.255929	0.0532396				no	no	no	no	no	no	no	no
FBgn0025632	CG4313	142	128	137	170	287	262	3	2021	0.585155	3570	0.239825	0.212678				no	no	no	no	no	no	no	no
FBgn0016715	Reg-2	3	4	1	5	4	5	1	883	0.58515	3571	0.161324	0.882909				no	no	no	no	no	no	no	no
FBgn0037755	CG12945	160	152	156	214	297	310	3	2059	0.585086	3572	0.242641	0.162328				no	no	no	no	no	no	no	no
FBgn0035825	CG8111	220	194	185	274	372	403	1	1340	0.58504	3573	0.243715	0.123797				no	no	no	no	no	no	no	no
FBgn0047178	CG32147	54	36	57	70	94	88	1	911	0.584922	3574	0.2568	0.421929				no	no	no	no	no	no	no	no
FBgn0082931	snoRNA:Me28S-G2703a	4	3	3	3	6	9	1	91	0.584908	3575	0.17899	0.863619		yes		no	no	no	no	no	no	no	no
FBgn0039487	gb	775	624	771	1009	1374	1385	3	2449	0.584779	3576	0.250767	0.0128495				no	no	no	no	no	no	no	no
FBgn0037218	aux	844	626	756	1031	1421	1406	4	4300	0.58464	3577	0.251073	0.0141106				no	no	no	no	no	no	no	no
FBgn0052432	CG32432	421	279	366	519	622	686	2	4472	0.584524	3578	0.256123	0.0802989				no	no	no	no	no	no	no	no
FBgn0037646	CAHbeta	28	41	32	45	79	58	2	1110	0.584516	3579	0.212643	0.610937				no	no	no	no	no	no	no	no
FBgn0263048	Gpdh3	228	210	209	308	439	385	3	4187	0.584293	3580	0.241068	0.129625				no	no	no	no	no	no	no	no
FBgn0022361	Pur-alpha	359	247	358	406	567	705	7	1319	0.584179	3581	0.254018	0.121428				no	no	no	no	no	yes	yes	no
FBgn0263278	Fic	144	134	172	200	299	291	1	1918	0.583892	3582	0.243212	0.195648				no	no	no	no	no	no	no	no
FBgn0034543	galla-1	154	138	156	215	254	311	4	1213.5	0.583871	3583	0.246381	0.187363				no	no	yes	yes	no	no	no	no
FBgn0039169	Spps	456	424	449	626	816	884	2	3490	0.583826	3584	0.243384	0.0362914				no	no	no	no	no	no	yes	yes
FBgn0039501	TTLL6B	16	11	23	25	25	35	1	2472	0.583787	3585	0.253153	0.652364				no	no	no	no	no	no	no	no
FBgn0036837	CG18135	621	485	562	712	1123	1093	5	2983	0.583749	3586	0.245088	0.0271134				no	no	no	no	no	no	no	no
FBgn0030001	cyr	3	2	2	6	2	3	3	2452	0.583615	3587	0.202134	0.858362				no	no	no	no	no	no	no	no
FBgn0001229	Hsp67Bc	1152	655	909	1445	1341	1794	1	987	0.583596	3588	0.254248	0.182612				no	no	no	no	no	no	no	no
FBgn0010549	l(2)03659	6	9	14	11	14	27	2	4455	0.583515	3589	0.213246	0.774531				no	no	no	no	no	no	no	no
FBgn0030269	CDK2AP1	466	419	419	569	890	844	2	1831	0.583472	3590	0.238555	0.0464331				no	no	no	no	no	no	no	no
FBgn0036646	CR18217	340	298	236	364	615	576	1	2100	0.583409	3591	0.233068	0.182607				no	no	no	no	no	no	no	no
FBgn0036318	Wbp2	478	393	531	615	897	942	6	1489.5	0.5833	3592	0.247286	0.0530823				no	no	no	no	no	no	yes	no
FBgn0261573	CoRest	2797	2322	2643	3699	4972	4844	10	2679	0.583278	3593	0.244561	0.00213779	2248			no	no	no	no	no	no	yes	no
FBgn0031971	Sirup	1779	1753	1711	2363	3330	3570	2	688.5	0.583276	3594	0.239575	0.0123658				no	no	no	no	no	no	no	no
FBgn0045064	bwa	208	132	150	258	262	314	2	1903.5	0.583086	3595	0.253177	0.236711				no	no	no	no	no	no	no	no
FBgn0052579	CG32579	40	33	41	50	76	74	3	1296	0.583081	3596	0.237654	0.499388				no	no	no	no	no	no	no	no
FBgn0085257	CG34228	49	51	57	57	112	114	1	415	0.583017	3597	0.224463	0.489808				no	no	no	no	no	no	no	no
FBgn0030761	CG9784	251	156	209	287	357	417	3	1971	0.582994	3598	0.253586	0.153876				no	no	no	no	no	no	no	no
FBgn0051145	CG31145	243	201	188	292	406	410	5	3519	0.58289	3599	0.239316	0.131262				no	no	no	no	no	no	no	no
FBgn0261564	ReepA	1216	1008	1212	1539	2194	2287	13	1931	0.582847	3600	0.244626	0.00630191	2247			no	no	no	no	no	no	no	no
FBgn0011653	mas	85	59	54	88	121	137	2	3655.5	0.582793	3601	0.24039	0.397247				no	no	no	no	yes	no	no	no
FBgn0036099	CG11811	386	326	371	481	719	703	1	1575	0.582762	3602	0.241318	0.046194				no	no	no	no	no	no	no	no
FBgn0261285	Ppcs	737	622	670	951	1308	1289	3	4134	0.582754	3603	0.242199	0.0133521				no	no	no	no	no	no	no	no
FBgn0267795	Frl	1700	1286	1682	2279	2861	2930	4	4782	0.582545	3604	0.24695	0.0179323				no	no	no	no	no	no	no	no
FBgn0027364	Six4	35	29	29	43	60	60	2	1637.5	0.58252	3605	0.233313	0.55136				no	no	no	no	no	no	yes	no
FBgn0030004	CG10958	125	124	147	207	273	208	1	2683	0.582298	3606	0.238597	0.296674				no	no	no	no	no	no	no	no
FBgn0038681	Cyp12a4	5	6	2	5	11	8	1	1697	0.582279	3607	0.156431	0.872878				no	no	no	no	no	no	no	no
FBgn0030872	Ucp4A	304	279	297	393	610	551	3	1803	0.582247	3608	0.235903	0.0879513				no	no	no	no	no	no	no	no
FBgn0250830	CG12547	430	305	437	522	733	785	3	2322	0.582227	3609	0.248599	0.0728046				no	no	no	no	no	no	no	no
FBgn0038830	CG17272	465	408	456	547	970	844	1	670	0.582125	3610	0.236043	0.0822883				no	no	no	no	no	no	no	no
FBgn0039020	CG17141	58	70	62	87	120	132	1	1099	0.582102	3611	0.223322	0.436222				no	no	no	no	no	no	no	no
FBgn0026402	NiPp1	345	329	277	408	641	646	1	1349	0.582092	3612	0.230339	0.129937				no	no	no	no	no	yes	no	no
FBgn0034420	CG10737	370	383	400	532	732	774	14	3156.5	0.582041	3613	0.235449	0.0736383				no	no	no	no	no	no	no	no
FBgn0020622	Pi3K21B	786	567	661	930	1364	1215	4	3487.5	0.582015	3614	0.242845	0.0369323				no	yes	no	no	no	no	no	no
FBgn0032514	CG9302	681	545	628	812	1194	1253	1	1972	0.581984	3615	0.241551	0.0191943				no	no	no	no	no	no	no	no
FBgn0033088	PGAP3	223	206	188	245	424	436	2	1305.5	0.581971	3616	0.229404	0.194647				no	no	no	no	no	no	no	no
FBgn0050099	CG30099	13	9	9	17	21	15	1	762	0.581895	3617	0.228209	0.737867				no	no	no	no	no	no	no	no
FBgn0051460	CG31460	390	336	316	482	716	636	2	635.5	0.58189	3618	0.234987	0.0885407				no	no	no	no	no	no	no	no
FBgn0002576	lz	16	31	30	26	55	62	2	3286.5	0.581649	3619	0.199668	0.69603				no	no	no	no	no	no	yes	no
FBgn0261836	Msp300	6642	5916	6669	8571	13562	11801	11	36093	0.581637	3620	0.237885	0.00960758	2251			no	no	no	no	no	no	no	no
FBgn0037671	ATP6AP2	1568	1299	1421	1910	2767	2869	1	1468	0.581622	3621	0.2397	0.00355482	2250			no	no	no	no	no	no	no	no
FBgn0052791	DIP-alpha	251	191	241	344	468	369	3	4540	0.581566	3622	0.242992	0.173566				no	no	no	no	no	no	no	no
FBgn0086601	snoRNA:Psi28S-3327c	4	1	1	3	6	1	1	140	0.581389	3623	0.166732	0.888162		yes	yes	no	no	no	no	no	no	no	no
FBgn0023529	CG2918	2600	2026	2583	3425	4330	4790	2	3281	0.581288	3624	0.243494	0.0105124				no	no	no	no	no	no	no	no
FBgn0026620	tacc	1543	1251	1596	2021	2889	2773	13	4593	0.581187	3625	0.241351	0.0115994				no	no	no	yes	no	no	no	no
FBgn0259978	vlc	579	470	600	740	1009	1143	8	2470.5	0.5811	3626	0.242258	0.0393857				no	no	no	no	no	no	no	no
FBgn0033408	CG8800	2	2	2	2	7	2	1	759	0.581082	3627	0.133799	0.909642				no	no	no	no	no	no	no	no
FBgn0003377	Sgs7	28	27	84	41	78	130	1	321	0.581063	3628	0.244386	0.651423				no	no	no	no	no	no	no	no
FBgn0259678	sqa	6	6	3	9	8	9	3	3214	0.581023	3629	0.1932	0.833167				no	no	no	no	no	no	no	no
FBgn0025463	Bap60	2676	2390	2292	3371	4677	4941	1	1936	0.581022	3630	0.235189	0.00728582	2252			no	no	no	no	no	no	yes	no
FBgn0010774	Ref1	2081	1718	2017	2812	3550	3783	1	1328	0.580894	3631	0.240329	0.00567987	2249			no	no	no	no	no	yes	no	yes
FBgn0037632	CCT7	1908	1677	1942	2471	3382	3893	1	1964	0.580743	3632	0.238961	0.0104902				no	no	no	no	no	no	no	no
FBgn0027279	l(1)G0196	1165	1101	1198	1479	2247	2435	10	4894.5	0.580738	3633	0.235255	0.0230672				no	no	no	no	no	no	no	no
FBgn0040623	Spase12	299	317	270	442	576	547	1	493	0.580662	3634	0.227678	0.153735				no	no	no	no	no	no	no	no
FBgn0033815	CG4676	91	81	102	125	158	199	1	1024	0.580136	3635	0.236554	0.322008				no	no	no	no	no	no	no	no
FBgn0263392	Tet	11516	8305	11064	15201	19272	19022	6	12486	0.580126	3636	0.240246	0.0211514				no	no	no	no	no	no	yes	no
FBgn0026872	CG14777	78	68	65	91	135	149	5	859	0.580125	3637	0.226779	0.387324				no	no	no	no	no	no	no	no
FBgn0259170	alpha-Man-Ia	765	601	741	964	1309	1421	9	3808	0.579996	3638	0.239545	0.0202516				no	no	no	no	no	no	no	no
FBgn0085475	CG34446	6	6	5	6	12	13	1	350	0.579946	3639	0.179797	0.836292				no	no	no	no	no	no	no	no
FBgn0032812	Hakai	394	302	303	481	622	643	4	1711.5	0.579946	3640	0.236711	0.0850259				no	no	no	no	no	no	no	no
FBgn0003950	unc	25	10	31	35	28	47	2	4614.5	0.579874	3641	0.260457	0.636579				no	no	no	no	no	no	no	no
FBgn0032919	CG9253	804	733	718	1075	1513	1390	1	1669	0.579718	3642	0.230637	0.0320918				no	no	no	no	no	no	no	yes
FBgn0264744	CG44002	88	66	86	104	141	177	1	1273	0.579716	3643	0.237746	0.348347				no	no	no	no	no	no	yes	yes
FBgn0038596	CG14312	170	176	155	237	346	308	1	494	0.579552	3644	0.223067	0.230586				no	no	no	no	no	no	no	no
FBgn0051778	CG31778	4	2	3	3	8	5	2	1027.5	0.57943	3645	0.173807	0.871774				no	no	no	no	no	no	no	no
FBgn0035949	CG13314	2	5	6	5	10	9	2	691	0.579382	3646	0.16291	0.866803				no	no	no	no	no	no	no	no
FBgn0034071	CG8405	723	563	753	976	1213	1367	2	3817.5	0.579263	3647	0.24015	0.0453837				no	no	no	no	no	no	no	no
FBgn0263772	CG43689	1149	899	1005	1505	1926	1895	7	6858	0.579237	3648	0.235828	0.0184355				no	no	no	no	no	no	yes	no
FBgn0261439	SdhA	1775	1667	1568	2179	3414	3352	3	2663	0.57923	3649	0.228288	0.023783				no	no	no	no	no	no	no	no
FBgn0038735	CG4662	212	172	214	254	387	418	6	1835.5	0.579224	3650	0.233786	0.151428				no	no	no	no	no	no	no	no
FBgn0037852	Tpc1	319	250	294	409	582	521	2	2111.5	0.579167	3651	0.23556	0.0931878				no	no	no	no	no	no	no	no
FBgn0027084	LysRS	1800	1603	1458	2277	3214	3112	3	2160	0.579052	3652	0.228372	0.0256359				no	no	no	no	no	yes	no	yes
FBgn0039523	CG12885	9	9	8	13	20	13	2	3020.5	0.57898	3653	0.199665	0.78653				no	no	no	no	no	no	no	no
FBgn0053203	CG33203	121	125	147	173	278	250	3	3243	0.578944	3654	0.225056	0.279174				no	no	no	no	no	no	no	no
FBgn0261986	RASSF8	440	308	361	534	688	710	1	3429	0.578661	3655	0.23815	0.0746689				no	no	no	no	no	no	no	no
FBgn0085376	CG34347	759	575	667	1003	1154	1323	2	6824.5	0.57855	3656	0.237016	0.0496284				no	no	no	no	no	no	no	no
FBgn0031760	Tsp26A	120	89	137	157	228	221	3	2919	0.578423	3657	0.238196	0.275482				no	no	no	no	no	no	no	no
FBgn0038199	CCHa1	12	11	16	22	19	26	1	857	0.578331	3658	0.2303	0.709997				no	no	no	no	no	no	no	no
FBgn0020545	kraken	259	271	265	426	482	486	2	1280	0.578261	3659	0.227214	0.181025				no	no	no	no	no	no	no	no
FBgn0054001	CG34001	22	15	19	31	38	27	2	572	0.578001	3660	0.232511	0.658765				no	no	no	no	no	no	no	no
FBgn0038114	CG11670	32	54	40	58	78	94	1	1337	0.577946	3661	0.199673	0.608533				no	no	no	no	no	no	no	no
FBgn0028577	hfp	2693	2120	2754	3306	4662	5401	10	2603	0.577897	3662	0.235355	0.0239451				yes	no	no	no	no	yes	no	yes
FBgn0027950	MBD-like	946	783	948	1162	1715	1871	3	1222	0.57787	3663	0.232152	0.0236168				no	no	no	no	no	no	yes	no
FBgn0033548	CG7637	154	175	166	256	321	299	1	316	0.577803	3664	0.221581	0.26311				no	no	no	no	no	yes	no	no
FBgn0035060	Eps-15	1788	1488	1773	2328	3328	3254	4	4169	0.577777	3665	0.231503	0.00579327	2253			no	no	no	no	no	no	no	no
FBgn0043457	CG5180	430	365	379	548	720	806	2	1429	0.577742	3666	0.229603	0.0596013				no	no	no	no	no	no	yes	no
FBgn0016762	angel	204	184	176	258	383	362	1	1230	0.577737	3667	0.223283	0.175736				no	no	no	no	no	no	no	no
FBgn0036680	Cpr73D	3	4	2	5	2	9	2	2417	0.577681	3668	0.159428	0.882909				no	no	no	no	no	no	no	no
FBgn0267086	lncRNA:CR45530	4	0	2	2	3	5	1	333	0.577227	3669	0.184633	0.875881				no	no	no	no	no	no	no	no
FBgn0037117	CG11248	431	358	455	581	824	788	3	2989	0.577068	3670	0.230823	0.0635886				no	no	no	no	no	no	no	no
FBgn0083978	CG17672	60	58	81	85	130	140	1	1483	0.577063	3671	0.224048	0.433741				no	no	no	no	no	no	no	no
FBgn0030093	Bap111	2654	2209	2168	3381	4289	4730	1	2668	0.577037	3672	0.227266	0.0165974				no	no	no	no	no	no	yes	no
FBgn0030481	CG1662	91	112	106	148	206	200	2	1442.5	0.576983	3673	0.214146	0.364345				no	no	no	no	no	no	no	no
FBgn0033185	CG1603	148	112	121	184	221	263	2	2249	0.576975	3674	0.232078	0.250797				no	no	no	no	no	no	yes	yes
FBgn0028499	CG7985	616	504	463	714	1067	1033	2	2601	0.576956	3675	0.223785	0.0775262				no	no	no	no	no	no	no	no
FBgn0033558	CG12344	7	6	12	11	15	18	4	2781	0.576904	3676	0.212812	0.777579				no	no	no	no	no	no	no	no
FBgn0267384	Ubc7	632	501	538	754	1148	1060	2	1660.5	0.576682	3677	0.226315	0.0433987				no	no	no	no	no	no	no	no
FBgn0030241	feo	907	869	760	1184	1680	1662	1	2424	0.576669	3678	0.220276	0.0578683				no	no	no	no	no	no	no	no
FBgn0036366	JMJD7	117	115	95	150	222	214	1	1097	0.576599	3679	0.214191	0.332493				no	no	no	no	no	no	no	no
FBgn0035238	CG12104	139	147	150	211	286	279	3	1182	0.57657	3680	0.219793	0.249718				no	no	no	no	no	no	yes	no
FBgn0051360	CG31360	101	112	106	139	225	212	1	649	0.576524	3681	0.211527	0.350613				no	no	no	no	no	no	no	no
FBgn0032900	CG14401	36	27	36	41	62	73	3	1231	0.57622	3682	0.222553	0.568748				no	no	no	no	no	no	no	no
FBgn0267733	lncRNA:CR46064	399	316	364	485	725	703	1	2473	0.576093	3683	0.226405	0.0668174				no	no	no	no	no	no	no	no
FBgn0019940	Rh6	2	3	2	5	0	7	1	1407	0.576087	3684	0.151294	0.897242				no	no	no	no	no	no	no	no
FBgn0053125	CG33125	4	1	1	3	2	5	2	3962.5	0.576061	3685	0.17636	0.879757				no	no	no	no	no	no	no	no
FBgn0010222	Nmdmc	279	203	227	353	407	479	3	1233	0.575869	3686	0.23159	0.155685				no	no	no	no	no	no	no	no
FBgn0027338	Kap-alpha3	2256	1833	1895	2695	3794	4145	4	2471.5	0.575838	3687	0.225177	0.0106716				no	no	no	no	no	no	no	no
FBgn0267972	Der-1	398	291	306	425	637	708	2	1165.5	0.575751	3688	0.225361	0.122293				no	no	no	no	no	no	no	no
FBgn0026616	alpha-Man-IIb	1261	830	1121	1563	1893	2139	3	5384	0.575727	3689	0.232939	0.0671946				no	no	no	no	no	no	no	no
FBgn0032233	dpr19	412	368	330	507	736	740	3	2353	0.575632	3690	0.218415	0.103489				no	no	no	no	no	no	no	no
FBgn0266819	asRNA:CR45281	5	3	4	8	7	5	2	5864	0.575572	3691	0.20484	0.835109				no	no	no	no	no	no	no	no
FBgn0031247	CG11562	106	100	96	143	190	205	1	748	0.575467	3692	0.217889	0.319708				no	no	no	no	no	no	no	no
FBgn0031022	CG12204	138	108	84	159	198	227	1	1110	0.575406	3693	0.219643	0.364365				no	no	no	no	no	no	no	no
FBgn0033240	CG2906	122	134	129	205	241	235	2	1589	0.57534	3694	0.217739	0.313827				no	no	no	no	no	no	no	no
FBgn0035501	CG1299	20	45	33	43	51	88	2	1852.5	0.575329	3695	0.188381	0.704265				no	no	no	no	no	no	no	no
FBgn0034742	CG4294	361	321	470	474	678	908	2	4505.5	0.575275	3696	0.228985	0.23233				no	no	no	no	no	no	no	no
FBgn0025640	CG13369	201	182	186	252	381	386	1	1175	0.575137	3697	0.217357	0.180285				no	no	no	no	no	no	no	no
FBgn0020379	Rfx	780	609	617	926	1344	1290	6	4511.5	0.574866	3698	0.2218	0.0455797				no	no	no	no	yes	no	yes	no
FBgn0038809	CG16953	1236	1058	1115	1600	2153	2302	1	2813	0.574779	3699	0.222253	0.0113462				no	no	no	no	no	no	no	no
FBgn0036723	CG12229	3	0	4	2	3	7	1	1960	0.574669	3700	0.184555	0.874177				no	no	no	no	no	no	no	no
FBgn0086898	dgo	21	16	29	28	44	45	2	3340.5	0.574613	3701	0.220335	0.650952				no	no	no	no	no	no	no	no
FBgn0020626	Osbp	540	444	541	761	935	985	1	3248	0.574604	3702	0.226455	0.057661				no	no	no	no	no	no	no	no
FBgn0050423	CG30423	782	636	731	1057	1373	1358	1	655	0.574526	3703	0.224357	0.0294531				no	no	no	no	no	no	no	no
FBgn0011648	Mad	460	399	505	643	913	862	2	2976.5	0.574496	3704	0.223458	0.0749827				no	no	yes	yes	no	no	yes	no
FBgn0001206	Hmr	776	687	678	1002	1429	1386	1	4696	0.574471	3705	0.218319	0.0333778				no	no	no	no	no	no	yes	no
FBgn0034063	CG8389	518	392	434	613	926	846	2	1887	0.574387	3706	0.222066	0.0705107				no	no	no	no	no	no	no	no
FBgn0260439	Pp2A-29B	2829	2289	2411	3593	4770	4969	5	2411	0.574381	3707	0.22189	0.00668814	2254			no	no	no	no	no	no	no	no
FBgn0037603	CG11753	197	209	139	223	408	368	3	699	0.57431	3708	0.20115	0.389702				no	no	no	no	no	no	no	no
FBgn0037282	CG14657	997	831	927	1304	1823	1761	3	2888	0.574131	3709	0.221333	0.0160243				no	no	no	no	no	no	no	no
FBgn0029837	Tsp5D	388	273	335	467	635	653	3	1827	0.574064	3710	0.226705	0.0926616				no	no	no	no	no	no	no	no
FBgn0032399	CG6785	11	7	12	10	18	26	3	2611	0.574043	3711	0.203853	0.774041				no	no	no	no	no	no	no	no
FBgn0265868	lncRNA:CR44657	7	2	5	11	6	5	1	2496	0.574003	3712	0.23053	0.812608				no	no	no	no	no	no	no	no
FBgn0264855	AP-2alpha	2046	1615	2092	2664	3709	3814	2	4071.5	0.57396	3713	0.224598	0.0164127				no	no	yes	no	no	no	no	no
FBgn0262598	mtsh	18	17	17	22	37	35	2	2514.5	0.573782	3714	0.197668	0.710283				no	no	yes	yes	no	no	no	no
FBgn0037811	CG12592	27	28	27	34	53	62	1	2407	0.573665	3715	0.199414	0.644633				no	no	no	no	no	no	no	no
FBgn0020618	Rack1	19278	19984	14774	25180	37621	34857	4	1258.5	0.573557	3716	0.208423	0.1528				no	no	no	no	no	no	no	no
FBgn0036998	CG5969	257	199	212	276	494	431	1	947	0.573541	3717	0.214731	0.210632				no	no	no	no	no	no	no	no
FBgn0031127	CG1835	1	2	6	4	5	7	2	617	0.57352	3718	0.17054	0.87539				no	no	no	no	no	no	no	no
FBgn0017578	Max	282	245	302	389	543	542	3	995	0.573333	3719	0.220189	0.118229				no	no	no	no	no	no	yes	no
FBgn0014930	CG2846	263	255	204	319	535	454	2	1103.5	0.573232	3720	0.205169	0.265065				no	no	no	no	no	no	no	no
FBgn0030086	CCT2	3628	3126	3290	4522	6456	7000	1	2121	0.573142	3721	0.218035	0.00575235	2255			no	no	no	no	no	no	no	no
FBgn0020887	Su(z)12	1044	825	973	1397	1770	1848	2	4017	0.573111	3722	0.221979	0.0242437				no	no	no	no	yes	no	yes	no
FBgn0083015	snoRNA:Psi18S-920	3	5	3	6	7	7	1	141	0.573047	3723	0.150074	0.880867		yes	yes	no	no	no	no	no	no	no	no
FBgn0035540	Syx17	202	145	193	269	361	318	2	1566	0.572639	3724	0.224295	0.218025				no	no	no	no	no	no	no	no
FBgn0031474	CG2991	1417	1103	1280	1830	2414	2482	3	2998	0.572594	3725	0.22004	0.0143927				no	no	no	no	no	no	no	no
FBgn0039881	CG1971	10	9	7	11	10	26	4	1070	0.572475	3726	0.187176	0.81				no	no	no	no	no	no	no	no
FBgn0052205	hpRNA:CR32205	17	22	25	17	52	52	3	1291	0.572401	3727	0.179955	0.745039				no	no	no	no	no	no	no	no
FBgn0259950	CG42460	4	1	3	5	1	7	2	482	0.572194	3728	0.196201	0.86265				no	no	no	no	no	no	no	no
FBgn0001078	ftz-f1	173	158	197	212	406	340	4	5658.5	0.572024	3729	0.209117	0.301749				no	no	no	no	no	no	yes	no
FBgn0032249	TBC1D16	482	372	462	605	872	864	1	2896	0.571993	3730	0.218914	0.063935				no	no	no	no	no	no	no	no
FBgn0015797	Rab6	1523	1117	1388	2049	2429	2594	2	1863	0.5718	3731	0.22022	0.0481416				no	no	no	no	no	no	no	no
FBgn0029718	mRpL30	642	601	622	881	1279	1184	1	696	0.571787	3732	0.210991	0.0552654				no	no	no	no	no	no	no	no
FBgn0038833	CG15696	2	2	1	0	3	7	1	681	0.571719	3733	0.0946811	0.941546				no	no	no	no	no	no	yes	no
FBgn0036696	CG14057	38	15	24	37	59	37	2	525.5	0.571717	3734	0.224556	0.652754				no	no	no	no	no	yes	no	no
FBgn0029830	Grip	258	237	218	348	450	477	3	3626	0.571677	3735	0.210294	0.173808				no	no	no	no	yes	no	no	no
FBgn0038437	Sdhaf3	108	85	94	132	184	196	1	470	0.571591	3736	0.214373	0.335879				no	no	no	no	no	no	no	no
FBgn0011758	B-H1	61	57	60	84	114	121	2	2721.5	0.571575	3737	0.208342	0.462333				no	no	no	no	yes	no	yes	no
FBgn0010620	CG10939	124	102	98	154	234	191	1	1717	0.571526	3738	0.208975	0.355724				no	no	no	no	no	no	no	no
FBgn0264272	mwh	18	12	15	22	22	35	3	4063	0.571389	3739	0.214416	0.712971				no	no	no	no	no	no	no	no
FBgn0031548	CG8852	3	2	1	2	3	6	1	2398	0.57128	3740	0.132318	0.910231				no	no	no	no	no	no	no	no
FBgn0030700	CG15914	24	22	40	44	45	62	1	1422	0.571163	3741	0.220535	0.62803				no	no	no	no	no	no	no	no
FBgn0016013	Faa	8	12	10	12	26	18	1	1421	0.571035	3742	0.162087	0.820243				no	no	no	no	no	no	no	no
FBgn0260481	CG32454	12	3	6	9	10	17	1	1835	0.571008	3743	0.216685	0.798244				no	no	no	no	no	no	no	no
FBgn0037010	CG4825	443	398	391	514	889	836	2	1971	0.570866	3744	0.205484	0.138468				no	no	no	no	no	no	no	no
FBgn0027929	NimB1	4	1	2	3	3	6	2	1287.5	0.570638	3745	0.174721	0.877698				no	no	no	no	no	no	no	no
FBgn0040259	Ugt86Da	13	13	15	9	37	32	1	1994	0.570325	3746	0.168957	0.801971				no	no	no	no	no	no	no	no
FBgn0263740	eIF2gamma	1679	1448	1460	2233	3047	2920	3	1922	0.570182	3747	0.20887	0.0222881				no	no	no	no	no	no	no	no
FBgn0032859	Arpc2	968	722	812	1113	1708	1663	2	1957.5	0.570034	3748	0.211804	0.0445541				no	no	no	no	no	no	no	no
FBgn0265998	Doa	1153	960	1155	1495	2126	2236	15	3111	0.569915	3749	0.212342	0.021893				no	no	no	no	yes	no	no	no
FBgn0085427	CG34398	50	47	66	91	100	95	10	6173	0.569868	3750	0.215889	0.507825				no	no	no	no	no	no	no	no
FBgn0033787	CG13321	4	1	2	8	0	2	2	1551.5	0.569783	3751	0.184361	0.876361				no	no	no	no	no	no	no	no
FBgn0016070	smg	646	509	675	852	1323	1092	5	4624	0.569757	3752	0.211951	0.118181				no	no	no	no	no	yes	no	no
FBgn0030432	CG4404	41	48	44	43	106	101	1	1696	0.569734	3753	0.180618	0.643964				no	no	no	no	no	no	yes	no
FBgn0031066	COX6B	1995	1802	1845	2695	3836	3602	4	692	0.569689	3754	0.206824	0.0183572				no	no	no	no	no	no	no	no
FBgn0040297	Nhe2	128	117	133	173	261	247	12	4737	0.569686	3755	0.20527	0.300785				no	no	no	no	no	no	no	no
FBgn0030710	CG8924	491	375	443	605	811	921	1	2575	0.569685	3756	0.213665	0.0814126				no	no	no	no	no	no	yes	no
FBgn0040359	CG11380	3	2	3	4	3	7	2	2752.5	0.569668	3757	0.167943	0.877992				no	no	no	no	no	no	no	no
FBgn0030242	sofe	175	130	150	204	306	305	2	2343	0.569574	3758	0.210561	0.247391				no	no	no	no	no	no	no	no
FBgn0035104	CG13875	16	9	17	19	28	27	2	1830.5	0.569453	3759	0.211973	0.723083				no	no	no	no	no	no	no	no
FBgn0031865	Nha1	12	8	15	11	28	25	2	2626.5	0.569389	3760	0.189998	0.777983				no	no	no	no	no	no	no	no
FBgn0035372	CG12093	203	191	168	278	365	367	1	1296	0.569354	3761	0.202491	0.246347				no	no	no	no	no	no	no	no
FBgn0003460	so	129	82	119	151	217	217	1	2786	0.569316	3762	0.217942	0.326361				no	no	no	no	no	no	yes	no
FBgn0038455	CG14907	62	45	53	76	114	95	1	1103	0.569155	3763	0.208797	0.497797				no	no	no	no	no	no	no	no
FBgn0005355	Su(fu)	308	268	280	372	590	589	1	1596	0.569095	3764	0.203337	0.149352				no	no	no	no	no	no	no	no
FBgn0032850	Kua	27	19	28	31	57	45	4	1868.5	0.569066	3765	0.20247	0.659498				no	no	no	no	no	no	no	no
FBgn0004795	retn	60	63	79	92	118	155	5	4142	0.56905	3766	0.203909	0.48731				no	no	no	no	no	no	yes	no
FBgn0031257	CG4133	965	781	869	1238	1647	1794	3	2629	0.568917	3767	0.209696	0.0278036				no	no	no	no	no	no	no	yes
FBgn0000063	Mps1	181	182	193	242	392	379	2	2127	0.568841	3768	0.198639	0.25999				no	no	no	yes	no	no	no	no
FBgn0265574	Cdc5	1119	830	1000	1424	1985	1838	2	3282.5	0.568805	3769	0.210664	0.0449594				no	no	yes	no	no	yes	yes	no
FBgn0260942	bond	32	25	28	37	44	72	3	1605	0.568545	3770	0.202619	0.648035				no	no	no	no	no	no	no	no
FBgn0051151	wge	1417	1213	1492	2015	2632	2714	4	6052	0.568469	3771	0.209234	0.0313644				no	no	no	no	no	no	yes	no
FBgn0032388	CG6686	1512	1257	1425	1996	2790	2730	3	3187	0.568449	3772	0.207392	0.0135161				no	no	no	no	no	yes	no	no
FBgn0027564	CG3149	245	235	189	320	454	438	1	2020	0.568385	3773	0.196293	0.262393				no	no	no	no	no	no	no	no
FBgn0036551	CG17029	46	35	49	56	94	84	2	1085.5	0.568342	3774	0.204027	0.554087				no	no	no	no	no	no	no	no
FBgn0053512	dpr4	402	342	429	523	840	755	1	2994	0.567849	3775	0.20463	0.134586				no	no	no	no	no	no	no	no
FBgn0001128	Gpdh1	293	245	257	328	598	524	6	1767.5	0.567754	3776	0.198396	0.227552				no	no	no	no	no	no	no	no
FBgn0259174	Nedd4	790	686	825	1104	1459	1564	9	4098	0.567658	3777	0.206768	0.0472744				no	no	no	no	no	no	no	no
FBgn0035035	Samtor	86	99	97	140	177	194	1	1099	0.567573	3778	0.194841	0.421998				no	no	no	no	no	no	no	no
FBgn0039151	CG13607	39	49	38	71	81	75	2	2169.5	0.567409	3779	0.187834	0.614842				no	no	no	no	no	no	no	no
FBgn0037074	CG7324	792	649	850	1092	1395	1613	2	4358	0.567192	3780	0.208571	0.0817726				no	no	no	no	no	no	no	no
FBgn0259175	ome	82	82	107	126	181	183	4	3713	0.567035	3781	0.200019	0.418785				no	no	no	no	no	no	no	no
FBgn0035678	CG10469	49	34	39	58	91	69	1	1067	0.567015	3782	0.201746	0.579076				no	no	no	no	no	no	no	no
FBgn0031785	CG13991	4	1	5	5	5	7	1	5629	0.56701	3783	0.193774	0.853622				no	no	no	no	no	no	no	no
FBgn0038167	Lkb1	448	379	388	598	830	754	9	2407	0.566831	3784	0.200832	0.117243				yes	no	no	no	no	no	no	no
FBgn0029893	CG14442	2695	2156	2510	3593	4737	4840	5	4412	0.566819	3785	0.204736	0.0121439				no	no	no	no	no	no	no	no
FBgn0033261	udd	217	184	229	299	447	387	2	1006.5	0.566666	3786	0.202371	0.22766				no	no	no	no	no	no	no	no
FBgn0030056	CG11284	472	397	526	625	939	955	5	1897	0.566577	3787	0.204277	0.118303				no	no	no	no	no	no	no	no
FBgn0036391	CG17364	109	109	112	136	230	241	4	3835.5	0.566558	3788	0.189705	0.402282				no	no	no	no	no	no	no	no
FBgn0020930	Dgkepsilon	337	334	296	416	709	652	2	1968	0.566527	3789	0.190331	0.230541				no	no	no	no	no	no	no	no
FBgn0037782	Npc2d	12	0	0	14	1	1	1	661	0.56649	3790	0.0690699	0.953224				no	no	no	no	no	no	no	no
FBgn0035876	Pex2	72	57	58	84	110	144	1	1051	0.566327	3791	0.198549	0.497318				no	no	no	no	no	no	no	no
FBgn0034530	Rcd6	41	36	31	60	62	70	2	2854.5	0.566306	3792	0.198663	0.6062				no	no	no	no	no	no	no	no
FBgn0039623	CG1951	279	253	236	365	531	496	1	3224	0.566167	3793	0.194594	0.19897				no	no	no	no	no	no	no	no
FBgn0265182	CG44247	1450	1221	1420	1896	2751	2738	2	3162.5	0.566145	3794	0.20156	0.018646				no	no	no	no	no	no	no	no
FBgn0026323	Tak1	1173	943	1083	1602	2020	2095	2	2520.5	0.5661	3795	0.203418	0.0360885				no	no	no	no	no	no	no	no
FBgn0085405	CG34376	379	373	364	500	714	825	2	2453.5	0.565867	3796	0.194065	0.168669				no	no	no	no	no	no	yes	no
FBgn0034972	CG10339	5	2	6	10	3	8	1	1963	0.56585	3797	0.209888	0.834435				no	no	no	no	no	no	no	no
FBgn0045063	fdl	504	349	417	623	880	761	4	2958	0.565825	3798	0.203873	0.155191				no	no	no	no	no	no	no	no
FBgn0023167	SmD3	737	666	753	1037	1289	1562	1	744	0.565726	3799	0.200977	0.0895706				no	no	no	yes	yes	yes	no	no
FBgn0266720	Snap24	568	426	535	741	1013	981	1	1846	0.56567	3800	0.204413	0.0850471				no	no	no	no	no	no	no	no
FBgn0038438	Der-2	230	188	197	309	393	400	1	1390	0.565652	3801	0.201087	0.21102				no	no	no	no	no	no	no	no
FBgn0266705	asRNA:CR45195	4	6	8	6	15	13	1	889	0.565535	3802	0.147726	0.865879				no	no	no	no	no	no	no	no
FBgn0263608	l(3)72Dr	8	15	14	22	22	23	1	1138	0.565496	3803	0.171853	0.794908				no	no	no	no	no	no	no	no
FBgn0266377	Pde8	293	268	293	386	619	550	9	4331	0.565394	3804	0.193716	0.188307				no	no	no	no	no	no	no	no
FBgn0039732	CG15525	249	173	193	270	438	403	1	654	0.565391	3805	0.199403	0.254005				no	no	no	no	no	no	no	no
FBgn0026401	Nipped-B	948	705	1032	1280	1860	1664	6	6625	0.56532	3806	0.204158	0.131204				no	yes	no	yes	no	no	no	no
FBgn0030648	CG6340	1270	1129	1150	1596	2341	2525	4	1822.5	0.565264	3807	0.196187	0.0407274				no	no	no	no	no	yes	no	no
FBgn0033028	CG11665	789	643	734	981	1526	1418	2	3014	0.565111	3808	0.197683	0.0601584				no	no	no	no	no	no	no	no
FBgn0031858	CG17378	261	205	202	296	471	447	3	2238	0.565101	3809	0.194171	0.238361				no	no	no	no	no	no	no	no
FBgn0035888	CG7120	293	291	353	367	707	658	4	2710	0.5649	3810	0.191915	0.298051				no	no	no	no	no	no	no	no
FBgn0035696	Best2	27	26	30	36	59	57	1	3547	0.56476	3811	0.183307	0.667544				no	no	no	no	no	no	no	no
FBgn0025186	ari-2	1384	1109	1134	1735	2383	2426	1	3008	0.564713	3812	0.196812	0.0380643				no	no	no	no	no	no	no	no
FBgn0038446	CG14903	102	110	89	152	218	179	1	442	0.564651	3813	0.182588	0.464615				no	no	no	no	no	no	no	no
FBgn0050495	CG30495	50	33	36	52	83	80	2	1647	0.564556	3814	0.194538	0.591334				no	no	no	no	no	no	no	no
FBgn0037760	FBXO11	1824	1344	1553	2372	2936	3122	2	4996.5	0.564554	3815	0.200386	0.0506234				no	no	no	no	no	no	no	no
FBgn0023522	CG11596	475	424	445	639	890	908	5	1747	0.564406	3816	0.194192	0.0907444				no	no	no	no	no	no	no	no
FBgn0024897	b6	3	7	14	16	14	12	1	2139	0.56436	3817	0.182397	0.827486				no	no	no	no	no	no	no	no
FBgn0037535	PIG-H	129	112	97	163	253	198	2	923	0.564354	3818	0.187019	0.429061				no	no	no	no	no	no	no	no
FBgn0036264	CG11529	3	3	5	2	3	16	1	1240	0.564166	3819	0.142665	0.895412				no	no	no	no	no	no	no	no
FBgn0033108	CG15236	1724	1253	1584	2383	2720	2995	2	4787.5	0.564136	3820	0.201182	0.0938155				no	no	no	no	no	no	no	no
FBgn0082953	snoRNA:Psi28S-612	4	2	5	6	5	8	1	145	0.564093	3821	0.183591	0.856087		yes	yes	no	no	no	no	no	no	no	no
FBgn0042701	CR12628	1	4	2	5	8	0	1	620	0.564069	3822	0.0897555	0.943058				no	no	no	no	no	no	no	no
FBgn0033988	pcs	854	672	782	1074	1576	1522	1	2216	0.564034	3823	0.196929	0.0482793				no	no	no	no	no	no	no	no
FBgn0038788	Sirt2	260	272	260	370	565	517	2	1842	0.563869	3824	0.185167	0.244492				no	no	no	no	no	no	no	no
FBgn0034683	CG13500	4	2	1	2	5	6	1	1215	0.563772	3825	0.126365	0.912437				no	no	no	no	no	no	no	no
FBgn0015321	Ubc4	563	449	459	675	1035	962	3	1473	0.563636	3826	0.192231	0.116536				no	no	no	no	no	no	no	no
FBgn0031681	Pgant5	816	547	725	995	1329	1413	2	4352	0.56363	3827	0.201816	0.104087				no	no	no	no	no	no	no	no
FBgn0002526	LanA	520	455	518	634	1097	1007	1	11690	0.563594	3828	0.190779	0.147359				no	no	no	no	no	no	no	no
FBgn0053229	CG33229	479	381	433	568	871	915	2	1627	0.563549	3829	0.194153	0.115452				no	no	no	no	no	no	no	no
FBgn0050428	CG30428	76	86	98	117	170	191	2	1033.5	0.563443	3830	0.18446	0.476375				no	no	no	no	no	no	no	no
FBgn0267219	lncRNA:CR45659	6	8	2	8	8	14	2	707.5	0.563406	3831	0.131322	0.887923				no	no	no	no	no	no	no	no
FBgn0053523	CG33523	757	572	622	956	1312	1242	6	2115	0.563387	3832	0.195408	0.0871316				no	no	no	no	no	no	no	no
FBgn0020257	Ppa	1146	947	1145	1551	2194	2106	3	3463	0.563265	3833	0.195253	0.0409142				no	no	no	no	no	no	no	no
FBgn0264863	asRNA:CR44054	9	4	12	9	16	20	1	1520	0.562828	3834	0.18955	0.808612		yes	yes	no	no	no	no	no	no	no	no
FBgn0025684	MFS18	266	228	215	338	491	461	1	1846	0.562804	3835	0.187567	0.232978				no	no	no	no	no	no	no	no
FBgn0062440	EMRE	278	234	263	369	501	535	1	701	0.56262	3836	0.192465	0.176073				no	no	no	no	no	no	no	no
FBgn0037981	Spt3	152	121	132	194	277	262	1	1395	0.562606	3837	0.191722	0.31954				no	no	no	no	no	no	yes	no
FBgn0000320	eya	334	249	307	434	561	605	3	3075	0.562542	3838	0.197665	0.160376				no	no	no	no	no	no	no	no
FBgn0038070	CG6753	43	13	22	46	40	46	1	1774	0.562528	3839	0.217814	0.6827				no	no	no	no	no	no	no	no
FBgn0039683	dmrt99B	421	363	430	579	782	840	1	2350	0.562483	3840	0.192973	0.116348				no	no	no	no	no	no	yes	no
FBgn0031045	CG14212	6	6	6	13	4	14	1	897	0.562437	3841	0.17935	0.843233				no	no	no	no	no	no	no	no
FBgn0026433	Grip128	270	261	278	344	564	585	1	3484	0.562413	3842	0.184199	0.243941				no	no	no	yes	no	no	no	no
FBgn0037906	PGRP-LB	34	22	25	40	57	48	6	1098.5	0.562377	3843	0.192589	0.659975				no	no	no	no	no	no	no	no
FBgn0041105	nerfin-2	66	37	55	86	95	96	2	2454	0.562344	3844	0.20866	0.529103				no	no	no	yes	no	no	no	yes
FBgn0261068	LSm7	710	617	665	932	1349	1347	3	544	0.562328	3845	0.189499	0.0599927				no	no	no	no	no	yes	no	no
FBgn0265351	nac	92	76	73	112	155	172	1	1225	0.562278	3846	0.18652	0.458091				no	no	no	no	no	no	no	no
FBgn0039114	Lsd-1	92	58	88	112	150	164	4	1505.5	0.562212	3847	0.201988	0.440649				no	no	no	no	no	no	no	no
FBgn0083121	Uhg7	8	6	4	8	13	12	1	421	0.562046	3848	0.154534	0.857726		yes	yes	no	no	no	no	no	no	no	no
FBgn0069969	CG40498	464	331	541	576	871	974	5	1605	0.561977	3849	0.199078	0.25345				no	no	no	no	no	no	no	no
FBgn0027532	CG7139	751	678	743	1067	1497	1380	1	3641	0.561958	3850	0.188402	0.0813131				no	no	no	no	no	no	no	no
FBgn0003889	betaTub85D	41	28	29	50	48	77	1	1841	0.561922	3851	0.195279	0.645036				no	no	no	yes	no	no	no	no
FBgn0039543	CG12428	319	288	292	448	531	651	6	2383	0.561917	3852	0.189488	0.21115				no	no	no	no	no	no	no	no
FBgn0036423	CG3919	74	85	83	109	162	177	2	1382	0.561857	3853	0.175549	0.504659				no	no	no	no	no	no	yes	no
FBgn0083986	CG34150	94	67	81	114	162	161	1	495	0.561667	3854	0.193081	0.437458				no	no	no	no	no	no	no	no
FBgn0036922	CG14182	91	87	85	124	186	172	4	909	0.561608	3855	0.180057	0.4548				no	no	no	no	no	no	no	no
FBgn0021768	nudC	621	492	532	821	1009	1138	2	1430	0.561452	3856	0.191634	0.107549				no	no	no	no	no	no	no	no
FBgn0053468	CG33468	4	1	2	6	1	4	1	607	0.561337	3857	0.180498	0.87563				no	no	no	no	no	no	no	no
FBgn0264571	lncRNA:CR43943	13	6	11	14	12	27	1	610	0.56126	3858	0.195926	0.789753				no	no	no	no	no	no	no	no
FBgn0032222	CG5037	361	368	371	525	780	714	1	1473	0.561135	3859	0.180899	0.198023				no	no	no	no	no	no	no	no
FBgn0262952	mt:ND4	1665	1289	1698	2424	3293	2623	1	1339	0.561003	3860	0.189433	0.179913				no	no	no	no	no	no	no	no
FBgn0044871	Gos28	126	105	109	159	220	241	1	894	0.561002	3861	0.185382	0.377172				no	no	no	no	no	no	no	no
FBgn0262716	Arp3	843	718	847	1219	1461	1669	2	1784	0.560771	3862	0.190275	0.0931878				no	no	no	yes	no	no	no	no
FBgn0033137	Tsp42Ep	17	11	24	20	44	31	2	1921.5	0.560733	3863	0.182121	0.753597				no	no	no	no	no	no	no	no
FBgn0028992	sds22	492	379	456	635	894	875	1	1354	0.56072	3864	0.190232	0.110541				no	no	no	no	no	no	no	no
FBgn0053217	CG33217	32	27	44	48	78	61	1	2227	0.56059	3865	0.185726	0.649001				no	no	no	no	no	no	no	no
FBgn0031675	CG9121	469	396	370	550	862	860	4	2341.5	0.560349	3866	0.180681	0.186338				no	no	no	no	no	no	no	no
FBgn0037138	P5CDh1	1696	1421	1676	2268	3057	3399	5	2772	0.560343	3867	0.188341	0.0372641				no	no	no	no	no	no	no	no
FBgn0011296	l(2)efl	23	50	34	41	93	74	2	739.5	0.560282	3868	0.139686	0.773984				no	no	no	no	no	no	no	no
FBgn0052088	sunn	3	1	2	4	1	5	1	3003	0.560183	3869	0.160573	0.89098				no	no	no	no	no	no	no	no
FBgn0039829	CG15561	112	72	99	143	188	175	1	1167	0.560128	3870	0.19613	0.419939				no	no	no	no	no	no	no	yes
FBgn0000137	ase	421	432	463	619	965	839	1	2430	0.559976	3871	0.178631	0.213811				no	no	no	no	yes	no	yes	no
FBgn0000394	cv	124	122	125	178	258	245	3	1742	0.559918	3872	0.177669	0.386844				no	no	no	no	no	no	no	no
FBgn0260858	Ykt6	850	773	854	1175	1661	1696	1	1469	0.559852	3873	0.183372	0.0620964				no	no	no	no	no	no	no	no
FBgn0085229	CG34200	132	110	151	210	261	234	1	321	0.55985	3874	0.191027	0.385064				no	no	no	no	no	no	no	no
FBgn0035918	Cdc6	127	146	143	184	297	294	1	2483	0.559762	3875	0.170605	0.426095				no	no	yes	yes	no	no	no	no
FBgn0267131	lncRNA:CR45571	2	3	3	6	3	5	2	1965.5	0.559749	3876	0.143841	0.895922				no	no	no	no	no	no	no	no
FBgn0003016	osp	474	349	504	663	834	889	4	6078	0.55971	3877	0.192869	0.18343				no	no	no	no	no	no	no	no
FBgn0033381	GstE13	267	245	252	356	550	498	2	961.5	0.559658	3878	0.178363	0.241408				no	no	no	no	no	no	no	no
FBgn0026879	CG13364	1238	1193	1208	1824	2521	2304	1	387	0.559647	3879	0.179901	0.09539				no	no	no	no	no	no	no	no
FBgn0036988	CG5262	76	57	79	100	132	152	2	1964	0.559615	3880	0.190016	0.483764				no	no	no	no	no	no	no	no
FBgn0038331	Ccm3	376	283	360	506	683	651	1	1589	0.559534	3881	0.189347	0.171523				no	no	no	no	no	no	no	no
FBgn0035959	CG4911	489	333	430	615	885	756	3	2321	0.559506	3882	0.188988	0.204315				no	no	no	no	no	no	no	no
FBgn0033500	CG12913	235	185	193	283	435	403	2	2262.5	0.559491	3883	0.181637	0.273209				no	no	no	no	no	no	no	no
FBgn0039927	CG11155	1056	809	1094	1347	2015	2029	3	3644	0.559418	3884	0.188195	0.0984492				no	no	no	no	no	no	no	no
FBgn0029713	CG11436	265	191	231	307	456	490	1	1996	0.559372	3885	0.186719	0.244585				no	no	no	no	no	no	no	no
FBgn0031603	CG15432	324	327	288	464	626	636	3	557	0.559335	3886	0.175321	0.244492				no	no	no	no	no	yes	no	no
FBgn0034937	fzr2	7	4	4	2	10	17	1	1450	0.55933	3887	0.134827	0.890811				no	no	no	no	no	no	no	no
FBgn0039828	CG1542	404	353	360	532	779	735	1	1207	0.559192	3888	0.179611	0.159551				no	no	no	no	no	yes	no	no
FBgn0030752	CG9947	530	472	507	745	956	1050	2	1540.5	0.559181	3889	0.182891	0.114661				no	no	no	no	no	no	no	no
FBgn0040366	CG11398	119	100	90	141	227	201	2	2252.5	0.559114	3890	0.174081	0.456855				no	no	no	no	no	no	yes	yes
FBgn0035262	CG18171	11	4	7	10	15	14	1	2538	0.558911	3891	0.183152	0.819777				no	no	no	no	no	no	no	no
FBgn0002533	Lcp2	30	23	6	34	51	22	2	733.5	0.558857	3892	0.148588	0.829603				no	no	no	no	no	no	no	no
FBgn0031292	CG15824	6	4	4	5	8	13	2	6567.5	0.558839	3893	0.146503	0.87689				no	no	no	no	no	no	no	no
FBgn0037149	CG14561	295	277	262	403	600	530	2	1185.5	0.558838	3894	0.17499	0.256433				no	no	no	no	no	no	no	no
FBgn0028480	CG17841	581	497	524	715	1170	1068	2	2463.5	0.558748	3895	0.177969	0.1446				no	no	no	no	no	no	no	no
FBgn0025836	RhoGAP1A	2077	1584	1935	2584	3733	3890	6	5047	0.558717	3896	0.185203	0.0401826				no	yes	no	no	no	no	no	no
FBgn0030013	GIIIspla2	262	217	211	324	474	467	2	1377.5	0.558714	3897	0.178284	0.256777				no	no	no	no	no	no	no	no
FBgn0030066	CG1885	151	122	114	173	281	259	2	1470	0.558707	3898	0.174903	0.408387				no	no	no	no	no	no	no	no
FBgn0036121	CG6310	75	66	72	83	170	145	1	690	0.558584	3899	0.168298	0.565708				no	no	no	no	no	no	no	no
FBgn0026148	CG12253	151	153	189	227	349	333	1	1240	0.558494	3900	0.176795	0.369518				no	no	no	no	no	no	no	no
FBgn0030320	CG2247	770	646	713	1001	1433	1464	4	3561.5	0.558477	3901	0.181022	0.0670959				no	no	no	no	no	no	no	no
FBgn0023177	Pp4-19C	1752	1474	1479	2392	3086	3086	5	1977	0.558016	3902	0.178675	0.0678956				no	no	no	yes	no	no	no	no
FBgn0039270	PQBP1	182	150	166	245	337	326	1	868	0.557906	3903	0.180331	0.303867				no	no	no	no	no	no	no	no
FBgn0003139	PpV	490	526	450	708	1023	987	4	1612.5	0.557838	3904	0.169211	0.244748				no	no	no	yes	no	no	no	no
FBgn0033199	CG17985	209	157	184	270	374	355	1	1479	0.557793	3905	0.183169	0.284836				no	no	no	no	no	no	no	no
FBgn0037617	nom	50	52	57	86	91	112	3	1553	0.557783	3906	0.177889	0.584304				no	no	no	no	no	no	yes	yes
FBgn0010105	comm	276	288	266	418	552	558	2	2086.5	0.557722	3907	0.171719	0.272841				no	no	no	no	yes	no	no	no
FBgn0038361	CG9589	6	0	3	7	4	3	1	974	0.557522	3908	0.191266	0.865388				no	no	no	no	no	no	no	no
FBgn0038972	CG7054	18	24	12	19	45	41	1	893	0.557508	3909	0.12826	0.828972				no	no	no	no	no	no	no	no
FBgn0031190	CG12576	572	438	496	753	985	996	4	2405.5	0.557503	3910	0.18214	0.122832				no	no	no	no	no	no	no	no
FBgn0025674	CycK	785	688	708	1125	1443	1405	3	1879	0.557439	3911	0.17737	0.111316				no	no	no	no	no	no	no	no
FBgn0000576	ems	35	20	34	42	55	63	1	2478	0.557361	3912	0.190479	0.654569				no	no	no	no	no	no	yes	no
FBgn0016672	Ipp	670	598	541	773	1424	1177	1	1402	0.55722	3913	0.169285	0.280509				no	no	no	no	no	no	no	no
FBgn0050414	CG30414	8	7	3	5	17	13	2	1034.5	0.556967	3914	0.115569	0.897909				no	no	no	no	no	no	no	no
FBgn0031772	CG13994	148	118	124	182	265	269	2	610	0.556917	3915	0.175496	0.375622				no	no	no	no	no	no	no	no
FBgn0052581	CG32581	128	125	122	151	297	257	2	1386.5	0.556897	3916	0.162617	0.486286				no	no	no	no	no	no	no	no
FBgn0004898	fd96Cb	15	17	15	24	35	28	1	1088	0.556759	3917	0.154172	0.78903				no	no	no	no	no	no	yes	no
FBgn0000411	D	541	443	496	727	976	1002	4	2273.5	0.556421	3918	0.177555	0.115266				no	no	no	no	yes	no	yes	no
FBgn0028895	CG17328	113	106	88	149	222	197	2	1421	0.556383	3919	0.164673	0.489808				no	no	no	no	no	no	yes	yes
FBgn0052803	CG32803	286	246	220	328	534	537	3	818	0.556376	3920	0.167889	0.321138				no	no	no	no	no	no	no	no
FBgn0015663	Dot	30	24	27	37	53	59	2	2011.5	0.556347	3921	0.169957	0.695946				no	no	no	no	no	no	no	no
FBgn0023535	arg	25	14	19	24	37	45	1	1243	0.556304	3922	0.176332	0.73714				no	no	no	no	no	no	no	no
FBgn0267996	asRNA:CR46263	7	10	2	13	10	12	1	1820	0.556192	3923	0.123929	0.890406				no	no	no	no	no	no	no	no
FBgn0261975	CG42806	483	408	451	662	878	916	1	803	0.55618	3924	0.176271	0.131536				no	no	no	no	no	no	no	no
FBgn0034012	Hr51	114	109	124	163	232	246	1	2089	0.556068	3925	0.17066	0.423508				no	no	no	no	no	no	yes	no
FBgn0031874	CG13775	69	57	48	93	119	105	3	1945	0.555885	3926	0.170368	0.588871				no	no	no	no	no	no	yes	no
FBgn0030403	CG1824	511	414	439	622	998	898	1	2509	0.555861	3927	0.171787	0.182258				no	no	no	no	no	no	no	no
FBgn0003261	Rm62	9980	8738	11243	14627	20000	20240	12	3120	0.555842	3928	0.176912	0.0795817				no	no	no	no	no	yes	no	yes
FBgn0050077	Blos1	134	73	106	132	209	230	1	675	0.555728	3929	0.183492	0.474602				no	no	no	no	no	no	no	no
FBgn0046214	vig2	3525	2942	2910	4317	6327	6681	4	1551	0.555672	3930	0.172397	0.0611235				no	no	no	no	no	yes	no	no
FBgn0033502	CG12910	74	57	52	71	138	134	3	1705	0.555584	3931	0.161335	0.612741				no	no	no	no	no	no	no	no
FBgn0035473	mge	1195	1016	1063	1584	2283	2155	3	1088	0.555515	3932	0.171807	0.069752				no	no	no	no	no	no	no	no
FBgn0033712	mIF3	101	68	98	130	159	195	3	1223	0.555192	3933	0.18374	0.469465				no	no	no	no	no	yes	no	no
FBgn0016075	vkg	157	245	177	205	503	422	3	6376	0.554919	3934	0.14622	0.640661				no	no	no	no	no	no	no	no
FBgn0037747	CG8481	277	245	275	344	583	558	2	1459	0.554911	3935	0.167007	0.288479				no	no	no	no	no	no	no	no
FBgn0035482	CG14985	94	79	93	119	201	173	2	2333.5	0.554779	3936	0.166613	0.501469				no	no	no	no	no	no	no	no
FBgn0033232	CG12159	257	203	272	356	475	507	2	875	0.554742	3937	0.177263	0.263506				no	no	no	no	no	no	no	no
FBgn0004391	shtd	537	426	443	706	917	949	1	6481	0.55471	3938	0.172759	0.159392				no	no	no	yes	no	no	no	no
FBgn0035398	Cht7	15	12	20	17	33	38	1	3953	0.554617	3939	0.159765	0.787589				no	no	no	no	no	no	no	no
FBgn0051658	Nnf1b	34	32	34	38	71	80	1	783	0.554537	3940	0.153668	0.709174				no	no	no	no	no	no	no	no
FBgn0262509	nrm	415	292	395	529	733	748	6	4337.5	0.554517	3941	0.178169	0.203343				no	no	no	no	no	no	no	no
FBgn0034180	Ehbp1	1402	946	1229	1835	2227	2409	4	4008	0.554311	3942	0.177247	0.157926				no	no	yes	no	no	no	no	no
FBgn0011737	Wee1	910	810	725	1130	1789	1631	2	2525.5	0.554279	3943	0.163639	0.200674				no	no	yes	yes	no	no	no	no
FBgn0051457	CG31457	134	109	99	161	254	218	1	1342	0.554254	3944	0.16348	0.475351				no	no	no	no	no	no	no	no
FBgn0265540	asRNA:CR44390	37	19	28	39	58	55	2	3214	0.554234	3945	0.179913	0.683883				no	no	no	no	no	no	no	no
FBgn0061209	His2B:CG17949	1	2	3	1	5	6	1	595	0.554221	3946	0.0852013	0.946027				no	no	no	no	no	no	yes	no
FBgn0036786	skl	141	109	133	180	251	273	1	1382	0.554058	3947	0.172623	0.392135				no	no	no	no	no	no	no	no
FBgn0036732	Oatp74D	565	642	659	793	1419	1314	4	3709.5	0.553919	3948	0.160959	0.330619				no	no	no	no	no	no	no	no
FBgn0033212	LRR	1609	1218	1598	2157	2867	3067	6	5383	0.553865	3949	0.174634	0.0942697				no	no	no	no	no	no	no	no
FBgn0000097	aop	818	584	792	1092	1447	1455	5	4266	0.553792	3950	0.175867	0.1528				no	no	no	no	yes	no	yes	no
FBgn0040534	Sf3b5	218	210	226	190	489	583	1	370	0.553767	3951	0.162049	0.581732				no	no	no	no	no	no	no	no
FBgn0030208	PPP4R2r	4202	3394	3501	5566	7076	7716	4	2417.5	0.553633	3952	0.168837	0.0640903				no	no	no	yes	no	no	no	no
FBgn0051710	CG31710	26	31	30	44	57	61	3	795	0.553611	3953	0.153526	0.720948				no	no	no	no	no	no	no	no
FBgn0053978	CG33978	36	40	33	35	74	102	5	6914	0.553571	3954	0.142047	0.751542				no	no	no	no	no	no	no	no
FBgn0037743	CG8412	201	146	150	228	337	352	1	2527	0.553533	3955	0.168444	0.372977				no	no	no	no	no	no	no	no
FBgn0261086	Syt14	499	368	487	627	983	881	3	2736	0.553394	3956	0.17159	0.213137				no	no	no	no	no	no	no	no
FBgn0022710	Ac13E	483	256	393	638	637	731	3	7170	0.553379	3957	0.181452	0.407321				no	no	no	no	no	no	no	no
FBgn0260780	wisp	11	4	7	11	13	15	3	5127	0.55319	3958	0.175935	0.827546				no	no	no	no	no	yes	no	no
FBgn0024991	CG2694	204	168	172	251	372	386	3	3075	0.553124	3959	0.16427	0.343356				no	no	no	no	no	no	no	no
FBgn0035941	CG13313	19	17	11	22	34	32	1	1394	0.552995	3960	0.143105	0.807769				no	no	no	no	no	no	no	no
FBgn0003475	spir	884	681	756	1112	1575	1587	10	4114	0.552966	3961	0.168551	0.100963				no	no	no	no	no	no	no	no
FBgn0031006	rictor	1153	996	999	1562	2193	2057	3	6552	0.552933	3962	0.164204	0.106541				no	yes	no	no	no	no	no	no
FBgn0035522	CG1273	35	37	35	51	71	78	1	4187	0.552879	3963	0.152744	0.691647				no	no	no	no	no	no	no	no
FBgn0285947	RpS10b	11356	11801	9749	16158	23775	21578	4	776	0.552665	3964	0.157075	0.230921				no	no	no	no	no	yes	no	no
FBgn0262898	lncRNA:CR43253	5	1	4	6	5	6	1	828	0.552646	3965	0.173883	0.869635		yes		no	no	no	no	no	no	no	no
FBgn0014031	Spat	3	2	4	3	11	3	1	1410	0.552611	3966	0.113826	0.918313				no	no	no	no	no	no	no	no
FBgn0035517	CG1265	100	104	97	141	250	174	1	828	0.552579	3967	0.150821	0.57792				no	no	no	no	no	no	no	no
FBgn0032409	Ced-12	506	413	385	659	831	910	1	2586	0.552558	3968	0.164752	0.240354				no	no	no	no	yes	no	no	no
FBgn0016685	Nlp	4626	3896	5271	6661	9285	9457	2	997	0.552467	3969	0.169512	0.124658				no	no	no	no	no	no	no	no
FBgn0023517	Pgam5	440	423	389	556	913	884	2	1098.5	0.552444	3970	0.156713	0.277714				no	no	no	no	no	no	no	no
FBgn0087012	5-HT2A	62	54	64	83	113	138	5	3683	0.552402	3971	0.163204	0.585842				no	no	no	no	no	no	no	no
FBgn0052485	CG32485	90	87	79	108	203	173	1	1136	0.552396	3972	0.149193	0.581732				no	no	no	no	no	no	no	no
FBgn0035099	CG6845	67	74	95	84	161	206	3	2176	0.551977	3973	0.154889	0.64155				no	no	no	no	no	no	no	no
FBgn0037665	St2	10	13	14	24	20	23	2	1332.5	0.551891	3974	0.156084	0.812567				no	no	no	no	no	no	no	no
FBgn0039300	RpS27	6594	7489	5636	8718	16824	12014	2	708	0.551806	3975	0.149044	0.447679				no	no	no	no	no	no	no	no
FBgn0016794	dos	537	445	434	691	949	981	2	3960	0.551731	3976	0.161939	0.191181				no	no	no	no	no	no	no	no
FBgn0013762	Cdk5	351	293	332	499	651	644	1	1604	0.55172	3977	0.165796	0.224547				no	no	yes	yes	yes	no	no	no
FBgn0266639	asRNA:CR45146	5	2	2	5	9	2	1	829	0.551705	3978	0.130689	0.906504				no	no	no	no	no	no	no	no
FBgn0031048	CG12237	521	578	494	755	1249	1000	1	1679	0.551394	3979	0.150059	0.382611				no	no	no	no	no	no	no	no
FBgn0263988	Dic61B	40	38	50	60	84	94	2	2629	0.551275	3980	0.159125	0.655165				no	no	no	no	no	no	no	no
FBgn0030769	CG13012	14	14	12	17	35	24	4	969.5	0.551264	3981	0.131716	0.835624				no	no	no	no	no	no	no	no
FBgn0030679	CG8206	242	259	201	346	491	481	2	1100.5	0.551252	3982	0.149394	0.42548				no	no	no	no	no	no	no	no
FBgn0005683	pie	112	97	143	168	262	221	2	2046	0.551156	3983	0.163944	0.494604				no	no	yes	no	no	no	no	no
FBgn0031977	baf	662	526	628	853	1314	1198	2	814.5	0.551149	3984	0.163027	0.162648				no	no	no	no	no	no	yes	no
FBgn0085419	Rgk2	244	188	201	311	450	407	2	4712.5	0.551144	3985	0.162594	0.333206				no	no	no	no	no	no	no	no
FBgn0032511	ND-B22	483	481	385	706	915	887	2	737	0.551127	3986	0.153131	0.34201				no	no	no	no	no	no	no	no
FBgn0038248	CG7886	6	4	4	6	8	12	1	3436	0.551117	3987	0.135823	0.884759				no	no	no	no	no	no	no	no
FBgn0041092	tai	1258	915	1235	1670	2220	2363	6	8224	0.550957	3988	0.168093	0.140644				no	no	no	no	no	no	no	no
FBgn0038682	CG5835	27	25	28	40	45	63	1	1344	0.550931	3989	0.157934	0.726235				no	no	no	no	no	no	no	no
FBgn0004618	gl	75	64	65	83	141	161	3	3003	0.550845	3990	0.151483	0.605386				no	no	no	no	no	no	yes	yes
FBgn0042125	CG18787	93	96	84	137	171	202	1	1386	0.550535	3991	0.151484	0.549498				no	no	no	no	no	no	no	no
FBgn0033079	Fmo-2	3	3	2	4	5	6	1	1663	0.550518	3992	0.108014	0.922739				no	no	no	no	no	no	no	no
FBgn0263492	asRNA:CR43481	14	24	18	33	35	37	3	2817	0.550491	3993	0.13399	0.811097				no	no	no	no	no	no	no	no
FBgn0085386	CG34357	379	300	284	454	697	641	3	6633	0.550471	3994	0.156738	0.309401				no	no	no	no	no	no	no	no
FBgn0005631	robo1	2147	1546	1843	2889	3629	3598	2	6545	0.550344	3995	0.163607	0.139618				no	no	no	no	no	no	no	no
FBgn0031254	CG13692	1	3	1	0	7	4	1	665	0.550289	3996	0.029107	0.983346				no	no	no	no	no	no	no	no
FBgn0263930	dally	815	732	847	1131	1660	1671	2	3963.5	0.550161	3997	0.15888	0.131765				no	no	no	yes	no	no	no	no
FBgn0037099	CG7173	4	4	7	9	7	11	1	2439	0.550119	3998	0.150789	0.871275				no	no	no	no	no	no	no	no
FBgn0035022	CG11413	5	4	8	11	7	12	1	602	0.550104	3999	0.163639	0.855242				no	no	no	no	no	no	no	no
FBgn0032666	CG5758	2118	1519	2350	3036	3858	4042	6	3161.5	0.550092	4000	0.167461	0.240339				no	no	no	no	no	no	no	no
FBgn0039145	CG6000	4	5	4	3	12	11	2	673	0.549974	4001	0.0913649	0.928108				no	no	no	no	no	no	no	no
FBgn0283476	Dhc16F	9	4	15	14	16	20	1	12442	0.549955	4002	0.176134	0.816439				no	no	no	no	no	no	no	no
FBgn0001148	gsb	16	11	16	16	36	29	1	1649	0.549899	4003	0.1453	0.812867				no	no	no	no	yes	no	yes	no
FBgn0017551	Rca1	837	675	750	1084	1576	1539	1	1552	0.549873	4004	0.159231	0.116567				no	no	no	yes	no	no	no	no
FBgn0039923	MED26	1039	783	1089	1365	2039	1982	2	4949.5	0.549716	4005	0.163522	0.18153				no	no	no	no	no	no	no	no
FBgn0038424	CG17565	444	339	361	599	732	769	1	1569	0.549678	4006	0.161797	0.250619				no	no	no	no	no	no	no	no
FBgn0037913	fabp	6470	6480	5548	8761	14466	11649	3	1051	0.549514	4007	0.148598	0.295259				no	no	no	no	no	no	no	no
FBgn0010504	kermit	49	47	42	81	85	87	5	1719	0.549311	4008	0.155176	0.66047				no	no	no	no	no	no	no	no
FBgn0265298	SC35	2001	1609	1810	2475	3791	3854	4	1259	0.549183	4009	0.157664	0.0824511				no	no	no	no	no	yes	no	yes
FBgn0026060	Mipp2	34	30	17	38	60	55	1	2458	0.549081	4010	0.134957	0.777579				no	no	no	no	no	no	no	no
FBgn0262686	CG43156	2	1	2	0	3	7	1	330	0.548937	4011	0.0852781	0.947584				no	no	no	no	no	no	no	no
FBgn0001269	inv	102	71	59	110	159	162	3	3404	0.548884	4012	0.153312	0.596863				no	no	no	no	no	no	yes	no
FBgn0035498	Fit1	669	519	606	875	1175	1272	2	3294	0.548837	4013	0.159592	0.153698				no	no	no	no	no	no	no	no
FBgn0083952	CG34116	74	56	43	88	135	98	1	796	0.548815	4014	0.147673	0.670382				no	no	no	no	no	no	yes	no
FBgn0022764	Sin3A	5039	4161	4533	6727	9572	9227	10	7871	0.5487	4015	0.155455	0.0420316				no	no	no	yes	no	no	no	no
FBgn0028490	CG31705	1153	980	1037	1459	2108	2369	3	2477	0.548625	4016	0.154982	0.137591				no	no	no	no	no	no	no	no
FBgn0036028	CG16717	343	333	317	458	704	711	1	1427	0.548556	4017	0.147414	0.312487				no	no	no	no	no	no	no	no
FBgn0003430	slp1	292	267	264	426	542	561	1	1425	0.548479	4018	0.152968	0.309397				no	no	no	no	no	no	yes	no
FBgn0039257	tnc	4549	3028	3425	5716	6816	7604	2	10327	0.548389	4019	0.158651	0.223652				no	no	no	no	no	no	no	no
FBgn0011336	Stt3B	1276	1144	1321	1790	2459	2741	1	2703	0.548006	4020	0.154733	0.127487				no	no	no	no	no	no	no	no
FBgn0043455	CG5986	237	176	219	334	398	427	2	1067	0.547948	4021	0.161906	0.349954				no	no	no	no	no	yes	no	no
FBgn0052645	CG32645	4	5	6	8	10	10	1	3537	0.547908	4022	0.125204	0.890811				no	no	no	no	no	no	no	no
FBgn0024365	CG12773	538	406	416	691	948	877	3	3623	0.547864	4023	0.154158	0.266511				no	no	no	no	no	no	no	no
FBgn0032079	CG31886	62	43	55	77	118	101	3	2280	0.547861	4024	0.156838	0.62426				no	no	no	no	no	no	no	no
FBgn0266518	Dpit47	754	770	628	1069	1605	1383	2	1350.5	0.547722	4025	0.142471	0.358999				no	no	no	no	no	no	no	no
FBgn0041604	dlp	790	554	644	1024	1258	1372	2	3759.5	0.547657	4026	0.15857	0.220345				no	no	no	no	no	no	no	no
FBgn0036356	CG10222	104	93	78	126	215	179	2	1203	0.547535	4027	0.139776	0.596802				no	no	no	no	no	no	no	no
FBgn0030306	Spase25	906	803	776	1124	1783	1783	3	860	0.547373	4028	0.14756	0.205976				no	no	no	no	no	no	no	no
FBgn0087039	Sbp2	127	120	113	176	243	257	1	1055	0.547281	4029	0.145134	0.49582				no	no	no	no	no	no	no	no
FBgn0026438	Eaat2	1460	1059	1219	1922	2443	2524	3	3169	0.547265	4030	0.155696	0.156639				no	no	no	no	no	no	no	no
FBgn0264986	asRNA:CR44137	15	13	19	26	26	34	1	1239	0.547246	4031	0.156302	0.788297				no	no	no	no	no	no	no	no
FBgn0026080	Tip60	303	269	282	387	578	644	3	2368	0.547241	4032	0.148114	0.329186				no	no	no	no	yes	no	no	no
FBgn0046692	Stlk	161	158	169	231	341	347	2	1731	0.547171	4033	0.145473	0.436842				no	no	no	yes	no	no	no	no
FBgn0011695	EbpIII	12	12	23	26	28	32	3	768	0.546914	4034	0.156533	0.795763				no	no	no	no	no	no	no	no
FBgn0003079	Raf	794	632	670	990	1507	1425	2	3747	0.546844	4035	0.149828	0.181754				no	no	no	no	no	no	no	no
FBgn0263490	mld	2115	1717	1931	2869	4000	3853	5	6957	0.546807	4036	0.151518	0.0782239				no	no	no	no	no	no	no	yes
FBgn0267551	asRNA:CR45891	12	5	12	20	14	16	1	642	0.546744	4037	0.179581	0.811097				no	no	no	no	no	no	no	no
FBgn0031100	CG1504	209	144	183	291	322	366	4	3392.5	0.546717	4038	0.161466	0.414405				no	no	no	no	no	no	no	no
FBgn0037656	CG11986	169	139	131	216	282	322	1	1262	0.54666	4039	0.148541	0.459655				no	no	no	no	no	no	no	no
FBgn0035488	CG11593	539	384	503	715	975	943	2	2677.5	0.546659	4040	0.156812	0.239987				no	no	no	no	no	no	no	no
FBgn0030954	CCKLR-17D3	206	187	208	287	417	424	1	2230	0.546652	4041	0.147418	0.376087				no	no	no	no	no	no	no	no
FBgn0085424	nub	79	44	78	102	127	137	3	3267	0.54652	4042	0.167933	0.585091				no	no	no	no	yes	no	yes	no
FBgn0033373	CG8080	213	190	213	301	428	424	5	1749	0.546492	4043	0.148247	0.366771				no	no	no	no	no	no	no	no
FBgn0035270	CG13933	435	395	376	576	869	826	2	3163.5	0.54649	4044	0.143949	0.285825				no	no	no	no	no	no	no	no
FBgn0029067	Dd	358	267	395	494	711	686	3	3034	0.54642	4045	0.156691	0.327498				no	no	no	no	no	no	no	no
FBgn0029925	CG3040	179	140	135	235	293	314	1	1070	0.546399	4046	0.150982	0.448519				no	no	no	no	no	no	no	no
FBgn0086676	spin	952	734	862	1276	1631	1820	5	3198	0.546278	4047	0.153527	0.156462				no	no	no	no	no	no	no	no
FBgn0037108	Alg11	510	396	477	667	942	968	2	1778.5	0.546238	4048	0.152485	0.206291				no	no	no	no	no	no	no	no
FBgn0034494	CG10444	273	256	267	368	569	567	1	2790	0.546167	4049	0.143112	0.350637				no	no	no	no	no	no	no	no
FBgn0034911	GlyT	34	14	31	31	56	59	1	6361	0.546088	4050	0.16207	0.740863				no	no	no	no	no	no	no	no
FBgn0260741	CG3281	155	168	156	232	345	331	1	1870	0.546017	4051	0.13718	0.490289				no	no	no	no	no	no	yes	yes
FBgn0000351	cort	41	37	37	44	90	87	2	1621	0.545924	4052	0.130657	0.739323				no	no	no	yes	no	no	no	no
FBgn0038744	CG4733	40	17	35	51	44	69	4	3487	0.545914	4053	0.17573	0.711672				no	no	no	no	no	no	no	no
FBgn0260861	Trs23	81	86	78	122	171	170	1	765	0.545849	4054	0.136741	0.602435				no	no	no	no	no	no	no	no
FBgn0000152	Axs	173	155	147	222	336	339	1	2575	0.545811	4055	0.140978	0.458239				no	no	no	no	no	no	no	no
FBgn0032746	CG10470	217	174	232	288	417	461	1	701	0.545806	4056	0.151622	0.388249				no	no	no	no	no	no	no	no
FBgn0010414	SerT	144	117	127	183	280	265	2	3454	0.545776	4057	0.145663	0.476071				no	no	no	no	no	no	no	no
FBgn0032391	escl	157	110	140	181	252	328	2	1670.5	0.545756	4058	0.153353	0.495223				no	no	no	no	no	no	no	no
FBgn0027598	cindr	1359	1015	1401	1892	2400	2693	10	2884.5	0.545745	4059	0.154899	0.208173				no	no	no	no	no	no	no	no
FBgn0037473	CG10068	137	107	152	182	251	307	1	1657	0.545675	4060	0.153331	0.491037				no	no	no	no	no	no	no	no
FBgn0051475	CG31475	145	109	120	195	243	254	2	2568	0.545505	4061	0.152434	0.470377				no	no	no	no	no	no	no	no
FBgn0267861	Maf1	629	511	576	843	1201	1162	5	1155	0.545434	4062	0.148008	0.183711				no	no	no	no	no	no	yes	no
FBgn0039160	CG5510	586	495	554	818	1051	1184	1	1362	0.545151	4063	0.148207	0.208315				no	no	no	no	no	no	no	no
FBgn0050471	CG30471	3	1	2	0	6	6	1	2435	0.545143	4064	0.0836038	0.947837				no	no	no	no	no	no	no	no
FBgn0064227	Rdh	9	13	13	19	17	30	1	440	0.545102	4065	0.128007	0.851801				no	no	no	no	no	no	no	no
FBgn0037098	Wnk	1656	1224	1436	2186	2865	2957	4	8002.5	0.545009	4066	0.149703	0.13826				no	no	no	no	no	no	no	no
FBgn0033785	Sans	20	20	31	42	44	44	2	1901.5	0.544969	4067	0.152164	0.758721				no	no	no	no	no	no	no	no
FBgn0086251	del	73	52	56	91	117	128	3	3163	0.544904	4068	0.149865	0.617585				no	no	no	no	no	no	no	no
FBgn0030607	dob	20	12	11	20	26	34	1	1855	0.544837	4069	0.142581	0.816531				no	no	no	no	no	no	no	no
FBgn0033570	ND-B14	438	466	458	608	994	1003	2	577	0.544597	4070	0.136436	0.37187				no	no	no	no	no	no	no	no
FBgn0031779	CG9175	364	305	278	475	642	659	2	2030.5	0.544526	4071	0.141664	0.353506				no	no	no	no	no	no	no	no
FBgn0260860	Bet5	137	136	142	214	262	303	1	1051	0.544394	4072	0.141555	0.494604				no	no	no	no	no	no	no	no
FBgn0035737	Cpr65Ec	12	7	10	18	19	15	1	566	0.544236	4073	0.15431	0.831803				no	no	no	no	no	no	no	no
FBgn0261723	Dbx	157	124	120	190	295	270	1	2488	0.544209	4074	0.139862	0.507821				no	no	no	no	no	no	yes	no
FBgn0262115	CG17683	513	436	503	705	999	1022	4	1804	0.544153	4075	0.144305	0.218864				no	no	no	no	no	no	no	no
FBgn0023416	Ac3	407	299	449	572	741	830	2	3590.5	0.544137	4076	0.152877	0.34544				no	no	no	no	no	no	no	no
FBgn0035146	CG13893	199	184	167	255	423	368	1	2198	0.544032	4077	0.133253	0.491158				no	no	no	no	no	no	no	no
FBgn0284248	Cyt-c-p	1152	1242	1025	1437	2794	2383	2	657.5	0.543999	4078	0.131765	0.460817				no	no	no	no	no	no	no	no
FBgn0029890	Fum2	9	4	2	6	7	15	1	1647	0.543945	4079	0.12446	0.897909				no	no	no	no	no	no	no	no
FBgn0003612	Su(var)2-10	1983	1546	1701	2732	3421	3567	14	2395.5	0.543926	4080	0.145063	0.147242				no	no	no	no	no	no	yes	no
FBgn0033549	mms4	21	25	40	43	72	47	1	1138	0.543893	4081	0.13545	0.783262				no	no	no	no	no	no	yes	no
FBgn0053096	CG33096	7	5	5	8	16	8	5	1701	0.543832	4082	0.116061	0.896836				no	no	no	no	no	no	no	no
FBgn0266137	Dop1R2	395	255	300	526	657	558	3	4990	0.543826	4083	0.148624	0.437454				no	no	no	no	no	no	no	no
FBgn0031558	CG16704	4	11	2	5	17	14	2	342.5	0.543712	4084	0.0452179	0.964863				no	no	no	no	no	no	no	no
FBgn0034271	Vps50	479	461	456	720	929	976	1	3503	0.543679	4085	0.139031	0.283837				no	no	no	no	no	no	no	no
FBgn0025739	pon	542	433	484	739	994	992	1	2601	0.543639	4086	0.144519	0.225715				no	no	no	no	no	no	no	no
FBgn0034258	eIF3c	4597	4054	3685	6203	8819	8211	2	3209	0.54358	4087	0.137282	0.214381				no	no	no	no	no	yes	no	no
FBgn0031012	CG8051	14	3	6	11	13	17	2	2418.5	0.543568	4088	0.161183	0.846831				no	no	no	no	no	no	no	no
FBgn0051715	CG31715	194	146	218	343	354	315	2	577	0.543286	4089	0.151509	0.539695				no	no	no	no	no	no	no	no
FBgn0039862	kek6	1065	765	877	1484	1813	1696	2	6616	0.543267	4090	0.144546	0.293802				no	no	no	no	no	no	no	no
FBgn0031030	Tao	2544	1872	2739	3673	4754	4835	9	2744	0.543135	4091	0.147741	0.258456				no	no	no	yes	no	no	no	no
FBgn0052676	stx	2773	2044	2410	3774	4997	4648	2	6423	0.543117	4092	0.143238	0.185818				no	no	no	no	no	no	no	no
FBgn0262962	CG43273	21	29	36	38	77	51	2	614	0.543082	4093	0.119597	0.807852				no	no	no	no	no	no	no	no
FBgn0031550	IFT57	8	2	7	12	10	7	1	1484	0.542912	4094	0.167876	0.855692				no	no	no	no	no	no	no	no
FBgn0034270	PIG-A	208	155	181	261	371	388	2	1757	0.542864	4095	0.143478	0.417427				no	no	no	no	no	no	no	no
FBgn0052196	CG32196	13	11	9	17	20	25	2	764.5	0.542734	4096	0.126943	0.85171				no	no	no	no	no	no	no	no
FBgn0003861	trp	3	2	5	6	6	6	2	4139	0.542659	4097	0.133746	0.897909				no	no	no	no	no	no	no	no
FBgn0024947	NTPase	365	253	345	436	650	722	5	2111	0.542584	4098	0.146123	0.364365				no	no	no	no	no	no	no	no
FBgn0035577	CG13708	5	3	5	9	8	6	2	4270	0.542512	4099	0.142259	0.882909				no	no	no	no	no	no	no	no
FBgn0040294	POSH	426	315	339	528	757	740	1	3169	0.542469	4100	0.141024	0.316702				no	no	no	no	no	no	no	no
FBgn0030914	CG6106	5	1	3	2	7	8	2	2162	0.542464	4101	0.117283	0.916017				no	no	no	no	no	no	no	no
FBgn0035267	CG13921	455	384	330	532	903	793	5	4270	0.542452	4102	0.131304	0.442966				no	no	no	no	no	no	no	no
FBgn0010295	ng3	25	83	55	69	168	93	1	594	0.542385	4103	0.0935877	0.864374				no	no	no	no	no	no	no	no
FBgn0036668	Zcchc7	1005	988	950	1448	2101	2039	1	5454	0.542246	4104	0.132996	0.239347				no	no	no	no	no	no	no	yes
FBgn0038490	CG5285	75	60	65	87	161	133	1	983	0.54222	4105	0.130684	0.662327				no	no	no	no	no	no	no	no
FBgn0051158	Efa6	1214	980	1084	1727	2085	2303	5	6332	0.542109	4106	0.140822	0.195385				no	no	no	no	no	no	no	no
FBgn0259108	futsch	4581	4293	4380	6688	9809	8554	3	20736	0.542009	4107	0.133901	0.19964				no	no	no	no	yes	no	no	no
FBgn0035414	CG14965	190	161	179	238	380	390	1	1870	0.54187	4108	0.133973	0.464487				no	no	no	no	no	no	yes	yes
FBgn0039273	shams	210	164	218	281	430	403	1	1496	0.541776	4109	0.140453	0.431677				no	no	no	no	no	no	no	no
FBgn0031676	senju	90	95	93	145	182	199	1	1605	0.541719	4110	0.130704	0.601465				no	no	no	no	no	no	no	no
FBgn0264494	CG17646	361	238	335	488	606	633	2	3210	0.541679	4111	0.147828	0.374715				no	no	no	no	no	no	no	no
FBgn0264357	SNF4Agamma	836	712	821	1169	1674	1621	16	3275.5	0.541674	4112	0.137542	0.18472				no	no	no	yes	no	no	no	no
FBgn0034978	CG3257	900	750	911	1383	1580	1803	1	2911	0.541649	4113	0.141358	0.269577				no	no	no	no	no	no	no	no
FBgn0039184	CG6432	4	3	1	2	7	7	2	2491	0.541478	4114	0.0707608	0.95208				no	no	no	no	no	no	no	no
FBgn0033457	Ntmt	149	127	148	189	323	296	2	1236.5	0.54124	4115	0.13142	0.527218				no	no	no	no	no	no	no	no
FBgn0031979	CCDC53	54	38	39	69	92	83	1	655	0.541214	4116	0.139012	0.698325				no	no	no	no	no	no	no	no
FBgn0032689	CG10413	841	564	703	1075	1401	1446	2	3896.5	0.541099	4117	0.142222	0.279093				no	no	no	no	no	no	no	no
FBgn0029905	Nf-YC	681	618	653	997	1361	1325	1	2522	0.541072	4118	0.133698	0.23475				no	no	no	no	no	no	yes	no
FBgn0004583	ex	340	252	434	536	716	651	2	6563	0.540973	4119	0.144842	0.479465				no	no	no	no	no	no	no	no
FBgn0030344	Nrd1	508	467	450	711	1044	948	1	4054	0.540889	4120	0.12967	0.330731				no	no	no	no	no	no	no	no
FBgn0031740	CG7239	658	592	564	852	1296	1311	1	1752	0.540812	4121	0.129709	0.293826				no	no	no	no	no	no	no	no
FBgn0036814	CG14073	1336	805	1142	1738	2116	2198	2	7798.5	0.5408	4122	0.143652	0.359867				no	no	no	no	no	no	no	no
FBgn0010397	LamC	81	110	78	121	230	176	2	2408.5	0.540778	4123	0.107562	0.73714				no	no	no	no	no	no	no	no
FBgn0039639	CG14512	41	20	35	42	69	68	1	604	0.540526	4124	0.145997	0.735552				no	no	no	no	no	no	no	no
FBgn0032483	CG15482	1	2	3	2	8	2	1	1042	0.540457	4125	0.0619665	0.960817				no	no	no	no	no	no	no	no
FBgn0037583	CG9684	91	65	79	121	169	149	1	2146	0.540281	4126	0.138898	0.606135				no	no	no	no	no	no	no	no
FBgn0019662	qm	548	472	509	753	1032	1108	3	2507	0.540275	4127	0.13306	0.256777				no	no	no	no	no	no	no	no
FBgn0035033	CG3548	825	688	731	1186	1415	1607	1	2218	0.540248	4128	0.135086	0.260345				no	no	no	no	no	no	no	no
FBgn0036787	CG4306	5	2	14	15	2	19	1	1029	0.54024	4129	0.156913	0.875408				no	no	no	no	no	no	no	no
FBgn0032943	Tsp39D	442	293	419	553	762	845	1	2359	0.540186	4130	0.142442	0.367071				no	no	no	no	no	no	no	no
FBgn0263933	ebi	1201	943	1055	1578	2170	2281	1	3327	0.54018	4131	0.135191	0.164522				no	no	no	yes	no	no	no	no
FBgn0039089	beat-IV	545	395	510	766	953	980	2	3052.5	0.540108	4132	0.140265	0.309401				no	no	no	no	no	no	no	no
FBgn0030431	CG4407	151	129	99	175	276	275	2	1286.5	0.540006	4133	0.12215	0.615024				no	no	no	no	no	no	no	no
FBgn0264748	CG44006	6	3	8	9	11	11	1	1240	0.539933	4134	0.140147	0.874651				no	no	no	no	no	no	no	no
FBgn0032170	CG4658	505	462	440	670	1041	976	5	2250	0.539886	4135	0.126064	0.348962				no	no	no	no	no	no	no	no
FBgn0039201	CG13617	4	2	3	1	7	10	2	2472.5	0.539714	4136	0.0869455	0.940863				no	no	no	no	no	no	no	yes
FBgn0083027	snoRNA:Psi18S-531	19	11	23	29	34	34	1	152	0.539597	4137	0.149661	0.790495		yes	yes	no	no	no	no	no	no	no	no
FBgn0030711	Rrp47	102	88	100	145	227	177	2	1063.5	0.539568	4138	0.128272	0.614659				no	no	no	no	no	no	no	no
FBgn0039625	beta4GalNAcTB	162	148	151	224	374	281	1	1349	0.539565	4139	0.123744	0.576632				no	no	no	no	no	no	no	no
FBgn0037491	CG1227	110	89	106	145	213	220	2	1294.5	0.539472	4140	0.13145	0.571358				no	yes	no	no	no	no	no	no
FBgn0033196	CG1358	340	343	310	467	726	716	4	2896.5	0.539418	4141	0.121451	0.440616				no	no	no	no	no	no	no	no
FBgn0031882	Rab30	246	157	239	333	412	446	4	1975.5	0.539355	4142	0.143962	0.458239				no	no	no	no	no	no	no	no
FBgn0053558	mim	2346	2003	2145	3357	4309	4578	13	6026	0.53935	4143	0.13122	0.140249				no	no	no	no	no	no	no	no
FBgn0039141	spas	1609	1249	1338	2125	2989	2792	6	3147	0.539293	4144	0.131013	0.209383				no	no	yes	yes	yes	no	no	no
FBgn0038389	CG5516	440	346	452	633	823	867	2	772	0.539272	4145	0.13665	0.321138				no	no	no	no	no	no	no	yes
FBgn0264361	CG43813	17	8	2	12	25	14	1	545	0.539005	4146	0.106793	0.900937				no	no	no	no	no	no	no	no
FBgn0035059	CG3894	231	225	192	321	485	435	1	1542	0.53873	4147	0.119034	0.523142				no	no	no	no	no	no	no	no
FBgn0029958	Pdp	529	496	432	735	1085	960	2	2063.5	0.538713	4148	0.121401	0.421253				no	no	no	no	no	no	no	no
FBgn0037368	CG1239	109	120	106	162	246	238	3	1052	0.538423	4149	0.114432	0.632225				no	no	no	no	no	yes	no	no
FBgn0003087	pim	85	62	76	118	149	150	2	955	0.538316	4150	0.135835	0.619059				no	no	no	no	yes	no	no	no
FBgn0265266	CG13639	3	3	6	10	6	5	1	467	0.538108	4151	0.133156	0.895677				no	no	no	no	no	no	no	no
FBgn0033110	CG9447	1	2	2	2	5	3	1	2198	0.537937	4152	0.0545659	0.966162				no	no	no	no	no	no	no	no
FBgn0263109	CG43366	22	20	21	29	48	44	1	7712	0.537879	4153	0.113885	0.822007				no	no	no	no	no	no	no	no
FBgn0034920	CG5597	5	4	5	3	9	16	1	920	0.537635	4154	0.0893251	0.929132				no	no	no	no	no	no	no	no
FBgn0050411	CG30411	1	1	3	1	6	3	1	1237	0.537614	4155	0.066705	0.958304				no	no	no	no	no	no	no	no
FBgn0051051	CG31051	435	318	370	603	693	804	2	844	0.537573	4156	0.13296	0.390276				no	no	no	no	no	no	no	no
FBgn0031057	Ubqn	2049	1702	1713	2746	3780	3849	2	3220	0.537483	4157	0.124777	0.186986				no	no	no	no	no	no	no	no
FBgn0005427	ewg	1862	1459	1783	2620	3459	3540	13	3589	0.537462	4158	0.129458	0.181912				no	no	no	no	no	no	no	no
FBgn0263027	CG43322	12	8	10	16	22	18	1	1272	0.537428	4159	0.12499	0.859719				no	no	no	no	no	no	no	no
FBgn0034265	Snx16	101	116	135	178	246	250	1	1699	0.537399	4160	0.119732	0.623606				no	no	no	no	no	no	no	no
FBgn0051718	Ir31a	2	0	4	2	3	6	2	2233	0.537381	4161	0.117545	0.922787				no	no	no	no	no	no	no	no
FBgn0037492	CG10050	104	74	105	111	239	195	1	1894	0.537355	4162	0.123714	0.668677				no	no	no	no	no	no	no	no
FBgn0038401	CG5916	169	131	131	206	343	273	2	2271	0.53719	4163	0.120871	0.58955				no	no	no	no	no	no	no	no
FBgn0266053	Patr-1	566	412	537	808	995	1031	2	3908.5	0.537177	4164	0.132549	0.342724				no	no	no	no	no	yes	no	no
FBgn0039920	CG11360	902	665	922	1267	1690	1723	4	4857	0.537049	4165	0.131543	0.305085				no	no	no	no	no	yes	no	yes
FBgn0035807	CG7492	1282	1064	1126	1667	2483	2478	1	2674	0.536861	4166	0.123255	0.205503				no	no	no	no	no	no	no	no
FBgn0025874	Meics	100	95	111	143	235	210	2	1922	0.536813	4167	0.117744	0.631258				no	no	no	no	no	no	no	yes
FBgn0260027	CG42495	12	6	12	12	30	15	1	654	0.536695	4168	0.118074	0.87539				no	no	no	no	no	no	no	no
FBgn0037184	CG14450	99	96	100	152	222	189	2	1504	0.536675	4169	0.117752	0.635432				no	no	no	no	no	no	no	no
FBgn0039855	CG1638	17	21	11	19	35	44	1	1567	0.536507	4170	0.0836146	0.89163				no	no	no	no	no	no	no	no
FBgn0015393	hoip	344	395	271	472	780	723	2	588	0.536499	4171	0.106284	0.626487				no	no	no	no	no	yes	no	no
FBgn0033382	Hydr1	200	154	169	241	372	387	5	2195	0.536327	4172	0.122095	0.513869				no	no	no	no	no	no	no	no
FBgn0050418	nord	487	316	438	669	774	868	1	2817	0.536161	4173	0.133141	0.427652				no	no	no	no	no	no	no	no
FBgn0026441	ear	1173	934	961	1555	2137	2136	3	3091	0.535909	4174	0.121649	0.254121				no	no	no	no	no	no	no	no
FBgn0040786	CG14104	18	12	22	30	37	29	1	389	0.535719	4175	0.134767	0.814072				no	no	no	no	no	no	no	no
FBgn0030892	CG7206	285	303	315	411	613	728	2	1614	0.535676	4176	0.114916	0.52484				no	no	no	no	no	no	no	no
FBgn0035134	CG1231	40	45	46	70	96	85	1	1243	0.535469	4177	0.110688	0.761617				no	no	no	no	no	yes	no	yes
FBgn0031319	CG4896	664	611	592	892	1298	1404	5	3193	0.535462	4178	0.116169	0.350597				no	no	no	no	no	yes	no	yes
FBgn0034281	CG14490	1	1	5	1	5	8	1	711	0.535425	4179	0.0843827	0.946406				no	no	no	no	no	no	no	no
FBgn0034143	CG8303	1	2	2	2	3	5	2	2188	0.535376	4180	0.0566939	0.964571				no	no	no	no	no	no	no	no
FBgn0037720	CG8312	130	94	114	174	238	226	4	3445	0.535339	4181	0.126138	0.578765				no	no	no	no	no	no	no	no
FBgn0036043	CG8177	320	344	351	497	778	686	13	5043	0.535283	4182	0.111669	0.505918				no	no	no	no	no	no	no	no
FBgn0033010	Atf6	246	225	278	381	520	526	3	3076	0.53527	4183	0.121041	0.464097				no	no	no	no	no	no	no	no
FBgn0035041	CG13594	216	204	209	285	489	445	2	2875.5	0.535137	4184	0.111112	0.549942				no	no	no	no	no	no	no	no
FBgn0027583	CG7601	79	84	69	108	168	176	1	1250	0.535082	4185	0.103209	0.71889				no	no	no	no	no	no	no	no
FBgn0053193	sav	202	178	201	338	356	396	2	2227.5	0.535059	4186	0.124106	0.536401				no	no	no	no	no	no	no	no
FBgn0085433	CG34404	1418	1194	1352	1998	2849	2708	3	2702	0.535022	4187	0.119557	0.209306				no	no	no	no	no	no	no	no
FBgn0001308	Khc	2170	1814	1931	3007	3863	4395	1	3718	0.534876	4188	0.119882	0.217954				no	no	no	no	no	no	no	no
FBgn0035144	Kah	11	4	7	12	9	19	1	2825	0.534633	4189	0.137871	0.870017				no	no	no	no	no	no	yes	yes
FBgn0033340	CG13751	277	290	224	396	587	550	1	377	0.534564	4190	0.105255	0.587087				no	no	no	no	no	no	no	no
FBgn0025109	Bem46	223	197	218	334	463	418	1	1710	0.534554	4191	0.117363	0.499993				no	no	no	no	no	no	no	no
FBgn0039213	atl	866	676	849	1177	1650	1724	3	2907	0.53453	4192	0.122085	0.275344				no	no	no	no	no	no	no	no
FBgn0038683	CG11779	271	215	256	362	529	525	3	2474	0.534524	4193	0.119848	0.444985				no	no	no	no	no	no	no	no
FBgn0036781	CG13699	4	3	1	5	5	5	1	3755	0.534494	4194	0.0850136	0.942164				no	no	no	no	no	no	no	no
FBgn0039294	Cad96Cb	48	43	51	65	106	103	3	3003	0.534444	4195	0.111176	0.747191				no	no	no	no	no	no	no	no
FBgn0032068	LManV	5	0	2	4	4	4	2	3068.5	0.534303	4196	0.133578	0.909514				no	no	no	no	no	no	no	no
FBgn0027507	CG1344	428	348	449	622	889	818	2	2626.5	0.53426	4197	0.120545	0.400545				no	no	no	no	no	no	no	no
FBgn0032880	TM9SF2	851	756	815	1192	1760	1696	2	2695.5	0.534236	4198	0.115127	0.280509				no	no	no	no	no	no	no	no
FBgn0030361	CG1492	362	298	324	441	815	647	2	2144.5	0.534022	4199	0.11184	0.53274				no	no	no	no	no	no	no	no
FBgn0033672	rho-7	319	315	299	468	659	672	2	1430.5	0.533845	4200	0.109495	0.473669				no	no	no	no	no	no	no	no
FBgn0050051	Tmem18	72	47	57	86	129	119	1	676	0.533667	4201	0.120896	0.69999				no	no	no	no	no	no	no	no
FBgn0037482	CG10055	274	217	281	409	537	515	1	2422	0.533635	4202	0.121342	0.46368				no	no	no	no	no	no	no	no
FBgn0033086	CG9410	86	92	97	107	230	207	3	891	0.533536	4203	0.0995539	0.738053				no	no	no	no	no	no	no	no
FBgn0259214	PMCA	2450	1883	2390	3370	4790	4635	11	4101	0.533487	4204	0.118715	0.239087				no	no	no	no	no	no	no	no
FBgn0260659	CG42542	358	228	276	461	558	599	6	1869	0.53337	4205	0.124072	0.48768				no	no	no	no	no	no	no	no
FBgn0263606	Hsc20	35	34	26	50	67	66	1	927	0.533358	4206	0.102135	0.811097				no	no	no	no	no	no	no	no
FBgn0039730	CG7903	272	169	233	339	439	493	2	1512	0.533148	4207	0.125567	0.507546				no	no	no	no	no	yes	no	yes
FBgn0029133	REG	1392	1273	1259	1894	2965	2725	2	1600	0.533122	4208	0.109599	0.325915				no	no	no	yes	no	no	no	no
FBgn0038784	CG4362	11	3	7	9	14	16	1	829	0.533056	4209	0.128182	0.87838				no	no	no	no	no	no	no	no
FBgn0284221	Sema5c	302	247	308	433	598	604	2	4248.5	0.533007	4210	0.117306	0.439129				no	no	no	no	no	no	no	no
FBgn0030408	CG11085	98	57	79	110	169	165	1	1544	0.532704	4211	0.122493	0.66624				no	no	no	no	no	no	yes	no
FBgn0038504	Sur-8	1037	842	985	1459	2076	1934	4	4423	0.532691	4212	0.114413	0.286013				no	no	no	no	no	no	no	no
FBgn0034175	ste24b	39	31	21	42	77	58	1	1464	0.53246	4213	0.0955632	0.837619				no	no	no	no	no	no	no	no
FBgn0039600	CG1646	1381	1100	1185	1833	2460	2724	5	3573	0.532393	4214	0.113765	0.269666				no	no	no	no	no	no	no	no
FBgn0036880	Cpr76Bc	3	3	2	3	7	6	2	1677	0.532357	4215	0.0593625	0.959156				no	no	no	no	no	no	no	no
FBgn0052009	CR32009	9	13	18	14	28	38	2	2999	0.532272	4216	0.0885893	0.895687				no	no	no	no	no	no	no	no
FBgn0264606	Fife	587	544	495	804	1233	1110	4	6063	0.53222	4217	0.10471	0.461142				no	no	no	no	no	no	no	no
FBgn0283508	nw	682	546	629	1009	1225	1287	5	2338	0.532213	4218	0.115592	0.360166				no	no	no	no	no	no	no	no
FBgn0051036	CG31036	29	11	10	32	23	35	2	3320.5	0.53216	4219	0.133244	0.838759				no	no	no	no	no	no	no	no
FBgn0085638	CG41378	53	48	90	102	118	141	4	711.5	0.532159	4220	0.123124	0.731891				no	no	no	no	no	no	no	no
FBgn0039204	CG6607	310	326	249	461	638	618	1	1514	0.53211	4221	0.0996394	0.602512				no	no	no	no	no	no	no	no
FBgn0033784	SCCRO3	344	252	285	464	595	613	3	2053	0.532033	4222	0.11654	0.455288				yes	no	no	no	no	no	no	no
FBgn0039863	CG1815	1359	1219	1213	1870	2829	2622	2	5824	0.532009	4223	0.107255	0.31941				no	no	no	no	no	no	yes	no
FBgn0000109	Aprt	49	33	50	57	103	94	3	894	0.531991	4224	0.113445	0.759632				no	no	no	no	no	no	no	no
FBgn0051953	CR31953	0	4	1	2	2	7	1	715	0.531848	4225	0.00632959	0.99721				no	no	no	no	no	no	no	no
FBgn0039882	CG11576	273	236	192	316	558	495	1	2158	0.531807	4226	0.100251	0.634569				no	no	no	no	no	no	no	no
FBgn0031988	CG8668	518	394	501	754	941	983	2	3052	0.531798	4227	0.117114	0.395861				no	no	no	no	no	no	no	no
FBgn0250753	kra	6309	5215	6039	8547	12894	12363	7	1847	0.53154	4228	0.110674	0.188635				no	no	no	no	no	no	no	no
FBgn0035147	Gale	592	539	513	776	1220	1202	2	1647.5	0.531142	4229	0.102942	0.442621				no	no	no	no	no	no	no	no
FBgn0264075	tgo	799	607	659	1100	1415	1415	2	2871	0.531103	4230	0.111356	0.372297				no	no	no	no	yes	no	yes	no
FBgn0038149	GILT1	499	431	486	735	888	1089	1	1122	0.531041	4231	0.111109	0.438092				no	no	no	no	no	no	no	no
FBgn0030521	CtsB1	1432	1184	1273	1961	2672	2838	2	1509.5	0.531005	4232	0.109061	0.251752				no	no	no	no	no	no	no	no
FBgn0039271	CG11839	80	70	86	113	176	167	1	836	0.530993	4233	0.105953	0.697364				no	no	no	yes	no	no	no	yes
FBgn0031897	CG13784	525	333	491	708	890	946	5	3749	0.530956	4234	0.119316	0.47531				no	no	no	no	no	no	no	no
FBgn0083981	RunxA	143	114	135	208	264	275	3	4831	0.530855	4235	0.113113	0.593706				no	no	no	no	no	no	yes	no
FBgn0053213	CG33213	202	130	178	271	364	328	1	1279	0.530738	4236	0.118023	0.57566				no	no	no	no	no	no	yes	yes
FBgn0036004	Jarid2	2738	2276	2432	3964	5250	5027	1	8463	0.530649	4237	0.107023	0.2721				no	no	no	no	no	no	yes	no
FBgn0028418	Lk	659	582	563	838	1330	1345	1	626	0.530621	4238	0.102596	0.439291				no	no	no	no	no	no	no	no
FBgn0034224	insb	416	301	404	562	803	775	2	956.5	0.530578	4239	0.113608	0.444159				no	no	no	no	no	no	no	no
FBgn0039902	Zip102B	558	428	459	729	1089	955	4	2845.5	0.530558	4240	0.107193	0.447679				no	no	no	no	no	no	no	no
FBgn0050499	CG30499	240	219	207	319	465	511	2	975.5	0.530482	4241	0.100994	0.570251				no	no	no	no	no	no	no	no
FBgn0010383	Cyp18a1	8	5	3	12	8	9	2	2624	0.530482	4242	0.1098	0.906663				no	no	no	no	no	no	no	no
FBgn0027376	rha	2	2	5	5	8	4	1	4288	0.530398	4243	0.0907558	0.935815				no	no	no	no	no	no	no	no
FBgn0260486	Ziz	684	564	595	959	1301	1276	9	8651	0.530257	4244	0.106613	0.366968				no	no	no	no	no	no	no	no
FBgn0040318	HGTX	147	130	136	207	305	286	1	3014	0.530255	4245	0.102727	0.621765				no	no	no	no	yes	no	yes	no
FBgn0002736	mago	343	337	382	569	788	686	1	1103	0.530172	4246	0.103671	0.532151				no	no	no	no	no	yes	no	no
FBgn0025624	CG4025	151	131	129	195	313	291	1	1240	0.530165	4247	0.0995255	0.643107				no	no	no	no	no	no	no	no
FBgn0031106	Syx16	350	266	278	447	651	620	1	1282	0.530165	4248	0.106683	0.494775				no	no	no	no	no	no	no	no
FBgn0000228	Bsg25D	506	385	477	712	927	971	7	4525	0.530154	4249	0.111799	0.400968				no	no	no	no	no	no	no	no
FBgn0085410	TrissinR	150	121	169	230	287	322	4	3213.5	0.530114	4250	0.113816	0.596597				no	no	no	no	no	no	no	no
FBgn0037874	Tctp	7856	6900	6740	11141	15890	14411	2	1344	0.530091	4251	0.102284	0.321414				no	yes	no	no	no	no	no	no
FBgn0032452	CG15484	4	1	5	6	8	4	1	913	0.530044	4252	0.118956	0.911551				no	no	no	no	no	no	no	no
FBgn0029861	CG3815	512	485	471	789	998	1039	1	3232	0.529994	4253	0.102607	0.452315				no	no	no	no	no	no	yes	no
FBgn0033459	CG12744	27	21	20	36	40	54	2	1068.5	0.529956	4254	0.105889	0.833105				no	no	no	no	no	no	yes	yes
FBgn0031902	Wnt6	33	24	20	36	49	64	2	2846	0.52993	4255	0.100167	0.835972				no	no	no	no	no	no	no	no
FBgn0024194	rasp	94	66	87	119	188	167	1	1673	0.529861	4256	0.10948	0.686723				no	no	no	no	no	no	no	no
FBgn0033348	Spt	62	60	72	71	157	158	1	2119	0.529837	4257	0.0929578	0.789087				no	no	no	no	no	no	no	no
FBgn0024371	E2f2	453	373	404	633	876	855	2	1743.5	0.529792	4258	0.10571	0.422469				no	no	no	yes	no	no	yes	no
FBgn0028685	Rpt4	1881	1479	1642	2532	3274	3797	1	1465	0.529763	4259	0.107797	0.31133				no	no	no	no	no	no	yes	no
FBgn0027549	CG7927	518	472	560	755	1052	1194	3	2474	0.529737	4260	0.105622	0.442621				no	no	no	no	no	no	no	no
FBgn0031184	CG14615	11	9	16	20	23	25	2	1591	0.529574	4261	0.112479	0.865645				no	no	no	no	no	no	no	no
FBgn0085432	pan	1610	1198	1787	2288	3407	3099	9	4129	0.529562	4262	0.110461	0.451077				no	no	no	no	no	no	yes	no
FBgn0036974	eRF1	1551	1185	1327	2089	2770	2926	8	1803.5	0.529523	4263	0.107124	0.296232				no	no	no	no	no	yes	no	no
FBgn0050001	CG30001	17	20	27	28	47	51	1	1327	0.529403	4264	0.0910253	0.863693				no	no	no	no	no	no	no	no
FBgn0031069	Pmp70	562	498	589	862	1101	1206	4	2928.5	0.52935	4265	0.106118	0.412411				no	no	no	no	no	no	no	no
FBgn0032750	CG10495	87	68	80	117	161	174	1	1371	0.529349	4266	0.106478	0.692737				no	no	no	no	no	no	no	no
FBgn0036235	CG6938	3	2	2	7	3	2	2	4246	0.529288	4267	0.106319	0.928108				no	no	no	no	no	no	no	no
FBgn0031835	CG11319	179	138	155	252	341	309	3	4635	0.529267	4268	0.107194	0.596027				no	no	no	no	no	no	no	no
FBgn0031267	Ipk2	229	182	196	303	428	439	1	1232	0.529255	4269	0.104346	0.549498				no	no	no	no	no	no	no	no
FBgn0010315	CycD	220	171	241	331	433	442	3	2256	0.529201	4270	0.111365	0.55069				yes	no	no	yes	no	no	no	no
FBgn0039261	Ythdf	1598	1252	1594	2249	2863	3410	4	2847	0.529194	4271	0.109023	0.367912				no	no	no	no	no	yes	no	no
FBgn0026619	Taz	288	215	233	385	494	529	4	1474	0.529139	4272	0.107631	0.520692				no	no	no	no	no	no	no	no
FBgn0005558	ey	466	468	517	714	1013	1098	4	3092	0.528941	4273	0.0998508	0.486043				no	no	no	no	no	no	yes	no
FBgn0261461	RhoGAP18B	360	297	342	473	711	754	5	2208	0.528857	4274	0.102571	0.48367				no	no	no	no	no	no	no	no
FBgn0027342	fz4	145	121	125	198	271	286	2	3800.5	0.528814	4275	0.101597	0.632424				no	no	no	no	no	no	no	no
FBgn0033072	CG17994	1	4	7	10	3	9	1	1762	0.528725	4276	0.0954486	0.929457				no	no	no	no	no	no	no	no
FBgn0034931	CG2812	76	52	62	94	119	151	1	1325	0.52872	4277	0.109281	0.726167				no	no	no	no	no	no	no	no
FBgn0015269	Nf1	560	481	524	810	1174	1035	5	9647	0.528674	4278	0.100763	0.44859				no	no	no	no	no	no	no	no
FBgn0035236	CG12004	531	479	502	783	1077	1063	4	2225	0.528558	4279	0.0998768	0.42357				no	no	no	no	no	no	no	no
FBgn0035207	Herc4	1048	879	932	1432	2034	2065	3	3766	0.528452	4280	0.100937	0.320944				no	no	no	no	no	no	no	no
FBgn0034221	CG10764	2	1	2	1	3	6	1	1700	0.528249	4281	0.0633288	0.960817				no	no	no	no	no	no	no	no
FBgn0000043	Act42A	11119	8800	9543	15407	20184	21018	1	1626	0.528209	4282	0.101702	0.245643				no	no	no	no	no	no	no	no
FBgn0035235	CG7879	563	467	564	775	1122	1190	2	3747.5	0.52812	4283	0.102447	0.41709				no	no	no	no	no	yes	no	yes
FBgn0051852	Tap42	523	481	412	748	959	1038	1	1335	0.52796	4284	0.0950294	0.540984				no	no	no	no	no	no	no	no
FBgn0053556	form3	333	311	294	526	627	652	2	6188.5	0.527815	4285	0.0974002	0.559614				no	no	no	no	no	no	no	no
FBgn0025808	Rad17	134	104	150	194	269	283	1	1823	0.527736	4286	0.106487	0.637052				no	no	no	no	no	no	no	no
FBgn0031498	CG17260	38	43	46	73	90	82	3	1306	0.527721	4287	0.0941687	0.805922				no	no	no	no	no	no	no	no
FBgn0038876	CG5919	298	251	215	359	560	576	2	1062.5	0.527686	4288	0.0927549	0.623486				no	no	no	no	no	no	no	no
FBgn0039629	CG11842	0	4	3	5	3	6	1	1118	0.527489	4289	0.0406997	0.974532				no	no	no	no	no	no	no	no
FBgn0032800	CG10137	548	441	503	800	1017	1046	1	3227	0.527462	4290	0.102197	0.428984				no	no	no	no	no	no	no	no
FBgn0264751	Vti1b	35	31	44	64	71	74	2	774	0.527342	4291	0.107212	0.792113				no	no	no	no	no	no	no	no
FBgn0000246	c(3)G	59	54	68	94	139	117	3	2617	0.527333	4292	0.0972869	0.759632				no	no	no	no	no	no	no	no
FBgn0086604	side-VIII	810	662	764	1116	1525	1685	4	5014	0.527302	4293	0.100647	0.374716				no	no	no	no	no	no	no	no
FBgn0038753	CG4459	16	5	6	19	12	17	1	2062	0.527194	4294	0.128408	0.874197				no	no	no	no	no	no	no	no
FBgn0038814	CG15923	11	12	18	24	15	39	2	4319	0.527085	4295	0.103912	0.879757				no	no	no	no	no	no	no	no
FBgn0034419	CG15111	752	621	597	930	1535	1386	2	1667.5	0.52706	4296	0.0933196	0.513357				no	no	no	no	no	no	no	no
FBgn0039681	CG7582	75	72	67	94	174	156	2	1084.5	0.526944	4297	0.0826044	0.786863				no	no	no	no	no	no	no	no
FBgn0038828	CG17270	183	162	203	280	399	382	2	1198	0.526787	4298	0.0980829	0.608363				no	no	no	no	no	no	no	no
FBgn0036549	CG10516	128	86	97	136	227	243	1	1329	0.526756	4299	0.0978254	0.706797				no	no	no	no	no	no	no	no
FBgn0003482	spn-D	5	5	9	9	16	12	1	1026	0.526706	4300	0.084592	0.922787				no	no	no	no	no	no	yes	no
FBgn0039538	CG12883	71	58	56	91	131	138	1	976	0.526666	4301	0.0927471	0.762413				no	no	no	no	no	no	no	no
FBgn0033017	CG10465	464	369	489	602	994	982	1	1241	0.526634	4302	0.0989646	0.523881				no	no	no	no	no	no	no	no
FBgn0033174	CG11125	22	25	30	43	53	53	2	1887	0.526576	4303	0.0919445	0.846831				no	no	no	no	no	no	no	no
FBgn0028970	betaggt-II	598	548	588	866	1220	1293	1	1433	0.52652	4304	0.09426	0.439002				no	no	no	no	no	no	no	no
FBgn0011204	cue	516	456	390	621	1096	970	1	2801	0.526468	4305	0.0874305	0.626153				no	no	no	no	no	no	no	no
FBgn0052055	CG32055	4	4	11	11	19	6	1	1605	0.526378	4306	0.0923936	0.921867				no	no	no	no	no	no	no	no
FBgn0033434	CG1902	336	262	327	459	667	664	2	1765.5	0.526324	4307	0.0991322	0.511218				no	no	no	no	no	no	no	no
FBgn0038549	CG17802	82	57	106	117	163	191	1	1706	0.526274	4308	0.108287	0.726167				no	no	no	no	no	no	yes	yes
FBgn0250908	beat-VII	641	444	552	938	1084	1082	1	6138	0.526198	4309	0.102333	0.526908				no	no	no	no	no	no	no	no
FBgn0085734	CR40450	7	11	14	19	21	22	1	1692	0.526153	4310	0.0844069	0.906164		yes	yes	no	no	no	no	no	no	no	no
FBgn0039357	CG4743	173	139	128	220	355	282	1	1082	0.526075	4311	0.0893661	0.702567				no	no	no	no	no	no	no	no
FBgn0052549	CG32549	727	638	684	972	1437	1602	6	2664.5	0.525965	4312	0.0933682	0.456141				no	no	no	no	no	no	no	no
FBgn0266619	asRNA:CR45126	8	3	10	9	18	13	1	1498	0.5258	4313	0.104409	0.902665				no	no	no	no	no	no	no	no
FBgn0261612	CngA	178	135	121	261	223	340	2	3484.5	0.525671	4314	0.0985422	0.732972				no	no	no	no	no	no	no	no
FBgn0034308	CG10915	1011	830	949	1486	1827	2067	2	3091.5	0.525628	4315	0.0969226	0.405764				no	no	no	no	no	no	no	no
FBgn0037475	Fer1	280	205	215	376	442	526	2	1444.5	0.525626	4316	0.0990077	0.600004				no	no	no	no	no	no	no	no
FBgn0003062	Fib	1005	929	786	1321	2087	1944	1	1318	0.525622	4317	0.0861106	0.565892				no	no	no	no	no	yes	no	no
FBgn0034262	swi2	5	1	2	1	10	5	1	2582	0.525622	4318	0.0657304	0.956735				no	no	no	no	no	no	no	no
FBgn0040907	mRpL33	66	96	85	121	176	196	1	349	0.525556	4319	0.0750063	0.812567				no	no	no	no	no	no	no	no
FBgn0035534	mRpS6	164	164	144	238	325	364	2	581.5	0.525453	4320	0.0846607	0.69093				no	no	no	no	no	yes	no	no
FBgn0038205	Kif19A	9	8	10	15	21	16	1	2683	0.525419	4321	0.0874798	0.906786				no	no	no	no	no	no	no	no
FBgn0031174	CG1486	831	606	670	1116	1425	1512	2	3667	0.525327	4322	0.0968756	0.456141				no	no	no	no	no	no	no	no
FBgn0036406	CG13484	118	110	118	160	270	252	1	652	0.525315	4323	0.0848603	0.722085				no	no	no	no	no	no	no	no
FBgn0024362	Naa30A	709	595	599	976	1397	1329	2	2168	0.52516	4324	0.0905446	0.462217				no	no	no	no	no	no	no	no
FBgn0033236	CG14764	739	594	670	1038	1414	1426	3	2272	0.525136	4325	0.0944636	0.408826				no	no	no	no	no	no	no	no
FBgn0031490	CG17264	10	8	6	12	21	14	2	2705.5	0.525122	4326	0.0729581	0.928108				no	no	no	no	no	no	no	no
FBgn0035827	Srp9	262	232	260	369	544	561	1	821	0.5251	4327	0.0903576	0.580283				no	no	no	no	no	yes	no	no
FBgn0039525	CG5646	31	31	19	44	57	58	1	1273	0.524893	4328	0.0751914	0.87539				no	no	no	no	no	no	no	no
FBgn0031070	CG12702	360	284	303	477	695	669	3	3353	0.524808	4329	0.0917098	0.543862				no	no	no	no	no	no	no	no
FBgn0052354	CG32354	1309	850	1270	1838	2016	2679	1	3251	0.524799	4330	0.102633	0.573034				no	no	no	no	no	no	no	no
FBgn0013435	Cdc2rk	193	182	181	281	388	420	1	1251	0.524596	4331	0.0862003	0.647335				no	no	no	yes	no	no	no	no
FBgn0030230	Rph	834	715	718	1218	1519	1657	4	3257	0.524583	4332	0.0906386	0.461355				no	no	no	no	no	no	no	no
FBgn0004513	Mdr65	648	642	634	852	1393	1579	1	4135	0.524575	4333	0.0858833	0.596027				no	no	no	no	no	no	no	no
FBgn0000042	Act5C	69692	55207	66284	101985	122078	144519	5	2252	0.52456	4334	0.0945895	0.384358				no	no	no	no	no	no	no	no
FBgn0264598	PsGEF	1104	858	859	1527	1947	1973	8	8103	0.524333	4335	0.0906226	0.483588				no	no	no	no	no	no	no	no
FBgn0085359	CG34330	7	0	0	9	0	1	2	658.5	0.524295	4336	0.0276436	0.980201				no	no	no	no	no	no	no	no
FBgn0028375	heix	224	194	215	313	467	458	1	3130	0.524208	4337	0.0878588	0.615138				no	no	no	no	no	no	no	no
FBgn0039116	CG10375	549	536	494	858	1087	1135	2	973	0.524153	4338	0.0849656	0.558519				no	no	no	no	no	no	no	no
FBgn0011361	ND-ACP	934	877	804	1322	1865	1947	3	739	0.524125	4339	0.084557	0.50061				no	no	no	no	no	no	no	no
FBgn0024366	CG11409	10	12	10	18	30	15	2	4427	0.52411	4340	0.0652566	0.929457				no	no	no	no	no	no	no	no
FBgn0261109	mrn	484	446	386	640	1044	913	1	1714	0.524075	4341	0.0808041	0.633802				no	no	no	no	no	no	yes	no
FBgn0034345	CG5174	1248	995	1340	1708	2665	2620	10	1523	0.524032	4342	0.093318	0.473588				no	no	no	no	no	no	no	no
FBgn0052364	tut	14	7	9	13	18	27	1	1046	0.524007	4343	0.0942459	0.897248				no	no	no	no	no	yes	no	yes
FBgn0036745	CG7484	449	429	478	663	877	1122	1	657	0.523999	4344	0.089057	0.590804				no	no	no	no	no	no	no	no
FBgn0034248	CG14483	184	205	184	289	437	408	3	515	0.523985	4345	0.0771055	0.709906				no	no	no	no	no	no	no	no
FBgn0053129	CG33129	1703	1160	1619	2314	2975	3331	7	1661	0.523918	4346	0.0971837	0.479464				no	no	no	no	no	no	no	no
FBgn0023540	CG3630	73	88	88	124	197	173	4	1784.5	0.523841	4347	0.0748638	0.799938				no	no	no	no	no	no	no	no
FBgn0032796	CG10188	644	572	609	946	1357	1258	3	5242	0.523839	4348	0.0868105	0.484148				no	no	no	no	no	no	no	no
FBgn0033657	Sln	288	248	329	448	602	629	1	3918	0.523773	4349	0.092853	0.583196				no	no	no	no	no	no	no	no
FBgn0026749	Yippee	531	422	478	790	1017	952	2	1214.5	0.523679	4350	0.091271	0.521672				no	no	no	no	no	no	no	no
FBgn0027791	O-fut2	438	419	337	602	939	815	1	1634	0.523677	4351	0.0780977	0.670382				no	no	no	no	no	no	no	no
FBgn0039869	CG1890	621	596	584	941	1263	1324	1	704	0.523362	4352	0.0836404	0.515665				no	no	no	no	no	no	no	no
FBgn0033616	CG7745	232	141	173	263	401	393	1	1893	0.523319	4353	0.0944973	0.657487				no	no	no	no	no	no	yes	no
FBgn0036860	CG14086	70	32	31	62	97	97	1	1536	0.522971	4354	0.0947045	0.826481				no	no	no	no	no	no	no	no
FBgn0036875	CG9449	30	41	37	40	107	75	6	1522	0.522879	4355	0.0554741	0.907692				no	no	no	no	no	no	no	no
FBgn0029594	CG14806	215	215	222	328	451	505	2	894.5	0.52287	4356	0.0812306	0.658765				no	no	no	no	no	no	no	no
FBgn0260857	Bet1	190	171	182	263	386	420	2	821.5	0.522831	4357	0.082372	0.665945				no	no	no	no	no	no	no	no
FBgn0030592	CG9514	0	2	3	3	4	3	1	3099	0.522818	4358	0.0395958	0.975865				no	no	no	no	no	no	no	no
FBgn0263199	Galk	333	281	286	483	601	666	4	2044	0.522714	4359	0.0866279	0.587876				no	no	no	no	no	no	no	no
FBgn0020386	Pdk1	1784	1208	1623	2540	2979	3320	9	3706	0.522636	4360	0.0930909	0.518303				yes	yes	no	no	no	no	no	no
FBgn0015271	Orc5	135	109	102	178	248	250	1	1687	0.522626	4361	0.0833784	0.724829				no	no	no	no	no	no	no	no
FBgn0031392	AIF	440	377	381	635	850	851	3	2798	0.522596	4362	0.0844413	0.548735				no	no	no	no	no	no	no	no
FBgn0267978	ap	1233	917	1032	1742	2192	2205	4	2878	0.522528	4363	0.088465	0.475832				no	no	no	no	yes	no	yes	no
FBgn0032235	CG5096	4	1	1	6	3	1	1	1649	0.522454	4364	0.100916	0.935207				no	no	no	no	no	no	no	no
FBgn0037702	CG8176	1285	947	1329	1883	2450	2540	5	4651	0.522442	4365	0.0919781	0.494775				no	no	no	no	no	no	no	no
FBgn0028965	A16	467	404	437	782	837	895	1	1366	0.52219	4366	0.0868003	0.611476				no	no	no	no	no	no	no	no
FBgn0031044	MKP-4	168	166	181	274	372	363	2	2086.5	0.522088	4367	0.080933	0.685624				no	no	no	no	no	no	no	no
FBgn0037709	CG8199	46	43	49	58	114	104	1	1750	0.522061	4368	0.0717002	0.848811				no	no	no	no	no	no	no	no
FBgn0266351	asRNA:CR45000	5	3	5	4	9	13	1	227	0.522037	4369	0.0687658	0.947221				no	no	no	no	no	no	no	no
FBgn0039006	Cyp6d4	42	33	49	65	82	93	1	1872	0.521982	4370	0.0922943	0.808972				no	no	no	no	no	no	no	no
FBgn0022936	CycH	228	218	247	346	514	505	1	1065	0.521868	4371	0.0799731	0.651423				no	no	no	no	no	no	no	no
FBgn0042092	CG13773	108	91	103	141	223	232	1	1081	0.521846	4372	0.0800024	0.747788				no	no	no	no	no	no	no	no
FBgn0053179	beat-IIIb	213	190	195	300	459	418	2	3249	0.521788	4373	0.078513	0.672317				no	no	no	no	no	no	no	no
FBgn0260006	drd	7	3	9	7	13	17	1	3280	0.521782	4374	0.090594	0.918517				no	no	no	no	no	no	no	no
FBgn0032763	CG17568	181	173	198	283	390	411	1	1839	0.521731	4375	0.0812073	0.672042				no	no	no	no	no	no	no	yes
FBgn0052829	CG32829	1	6	5	6	12	7	1	865	0.521662	4376	0.0239426	0.983346				no	no	no	no	no	no	no	no
FBgn0032259	CG6144	150	126	122	201	305	276	2	1629	0.521635	4377	0.0784042	0.726499				no	no	no	no	no	no	no	no
FBgn0033458	CG18446	2	3	2	4	6	4	1	2115	0.521532	4378	0.0389552	0.975044				no	no	no	no	no	no	no	yes
FBgn0033358	spab	288	294	270	436	644	606	1	1203	0.521528	4379	0.073665	0.670927				no	no	no	no	no	no	no	no
FBgn0036044	Zasp67	4	1	3	4	7	4	4	2583	0.521232	4380	0.0868197	0.941167				no	no	no	no	no	no	no	no
FBgn0034726	Mes4	82	83	129	148	224	205	2	711.5	0.521228	4381	0.083463	0.780725				no	no	no	no	no	no	no	no
FBgn0038312	Zip88E	44	25	40	54	69	87	1	1539	0.521116	4382	0.0968306	0.815337				no	no	no	no	no	no	no	no
FBgn0035271	CG2021	209	178	154	306	383	364	1	402	0.521096	4383	0.0786284	0.716253				no	no	no	no	no	yes	no	no
FBgn0086708	stv	453	365	420	640	932	847	7	2570	0.521055	4384	0.0823184	0.564849				no	no	no	no	no	no	no	no
FBgn0260756	CG42554	79	53	54	99	124	137	1	1023	0.521001	4385	0.0875317	0.785578				no	no	no	no	no	no	no	no
FBgn0266186	Vamp7	402	370	387	613	821	839	2	1119	0.520966	4386	0.0790729	0.578979				no	no	no	no	no	no	no	no
FBgn0261799	dsx-c73A	5	1	5	9	3	7	1	3496	0.52092	4387	0.123386	0.908206				no	no	no	no	no	no	no	no
FBgn0027334	l(1)G0004	156	133	150	256	294	298	1	955	0.520838	4388	0.0854848	0.698403				no	no	no	no	no	yes	no	yes
FBgn0037810	sle	1113	940	972	1570	2303	2059	2	4725.5	0.52083	4389	0.0783989	0.511971				no	no	no	no	no	no	no	no
FBgn0032515	loqs	2484	2284	1945	3454	5188	4621	6	1946.5	0.520803	4390	0.073397	0.612365				no	no	no	no	yes	yes	no	no
FBgn0031871	Fgop2	397	314	350	545	743	786	2	1767	0.520749	4391	0.0826944	0.567864				no	no	no	no	no	no	no	no
FBgn0001104	Galphai	751	566	750	1133	1383	1478	1	2067	0.520713	4392	0.0872408	0.536973				no	no	yes	no	no	no	yes	no
FBgn0034535	CG11110	61	59	55	83	144	122	1	752	0.520631	4393	0.0666508	0.841208				no	no	no	no	no	no	no	no
FBgn0264443	CG43861	76	68	84	120	158	168	4	2796.5	0.520474	4394	0.0814589	0.773609				no	no	no	no	no	no	no	no
FBgn0263231	bel	4535	3598	4011	6757	8182	8607	2	3490	0.520455	4395	0.0811165	0.453202				no	no	no	no	no	yes	no	yes
FBgn0052177	Ndfip	451	401	380	635	899	893	1	2094	0.520397	4396	0.0752475	0.604232				no	no	no	no	no	no	no	no
FBgn0036372	Abp1	722	542	729	1069	1303	1489	1	2500	0.520338	4397	0.0868326	0.552135				no	no	no	no	no	no	no	no
FBgn0262057	Spn77Ba	143	106	124	167	256	314	3	1992	0.520279	4398	0.0804764	0.743596				no	no	no	no	no	no	no	no
FBgn0262527	nsl1	2308	1879	2251	3233	4689	4709	12	5875.5	0.520236	4399	0.0810195	0.397146				no	no	no	no	no	no	no	no
FBgn0262081	Csk	1554	1242	1481	2294	3053	2981	7	4172	0.52023	4400	0.0815589	0.447186				no	no	no	no	no	no	no	no
FBgn0032910	CG9265	130	107	133	194	244	284	4	2181.5	0.520195	4401	0.0838409	0.715687				no	no	no	no	no	no	no	no
FBgn0260793	2mit	2172	1384	1886	2886	3726	3889	4	7152	0.520144	4402	0.0861785	0.552288				no	no	no	no	no	no	no	no
FBgn0038095	Cyp304a1	6	10	6	11	18	16	1	1716	0.520111	4403	0.0360306	0.967118				no	no	no	no	no	no	no	no
FBgn0000560	eg	11	7	7	7	23	21	3	1503	0.52007	4404	0.0558214	0.947533				no	no	no	no	yes	no	yes	no
FBgn0262614	pyd	4569	3505	3926	6775	7964	8480	11	5688	0.519955	4405	0.0802021	0.501382				no	no	no	no	no	no	no	no
FBgn0036991	CG5872	140	109	143	189	307	275	2	1862.5	0.519855	4406	0.0795309	0.729761				no	no	no	no	no	no	no	no
FBgn0015754	Lis-1	2732	2227	2464	3747	5272	5564	4	2818.5	0.519853	4407	0.078994	0.379994				no	no	yes	yes	yes	no	no	no
FBgn0002673	twe	60	59	59	85	142	128	4	2078	0.519851	4408	0.0663078	0.838242				no	no	yes	yes	no	no	no	no
FBgn0266758	Esyt2	81	121	109	138	260	237	4	2981	0.519833	4409	0.0567833	0.859719				no	no	no	no	no	no	no	no
FBgn0037375	kat-60L1	762	632	639	1074	1429	1481	8	2325.5	0.519752	4410	0.0772494	0.530918				no	no	yes	yes	no	no	no	no
FBgn0000427	2001-12-01	3	2	1	5	3	3	6	3744	0.519513	4411	0.0702773	0.95425				no	no	no	no	no	no	no	no
FBgn0001224	Hsp23	13286	9080	11331	19263	20793	24698	2	866.5	0.519478	4412	0.0823134	0.585468				no	no	no	no	no	no	no	no
FBgn0003747	Gr5a	4	3	6	7	6	12	1	1490	0.519461	4413	0.0820094	0.935784				no	no	no	no	no	no	no	no
FBgn0036469	CG18649	2	8	10	5	24	14	2	528.5	0.519421	4414	0.0258789	0.980109				no	no	no	no	no	no	no	no
FBgn0029685	CG2938	657	515	523	907	1244	1163	3	3759	0.51932	4415	0.0763669	0.589411				no	no	no	no	no	no	no	no
FBgn0032428	CG6405	22	17	22	27	46	48	1	1326	0.519306	4416	0.0722502	0.890811				no	no	no	no	no	no	no	no
FBgn0259986	nab	670	604	803	884	1555	1714	3	2389	0.519283	4417	0.0787966	0.674192				no	no	no	no	no	no	no	no
FBgn0032129	jp	64	47	58	77	126	131	5	4976	0.519264	4418	0.0763291	0.817708				no	no	no	no	no	no	no	no
FBgn0000307	chif	1801	1376	1550	2497	3500	3239	3	6575	0.519143	4419	0.0772468	0.49178				no	no	no	yes	no	no	yes	yes
FBgn0026738	CG7857	124	133	121	183	229	344	1	1234	0.519076	4420	0.0684159	0.807954				no	no	no	no	no	no	no	no
FBgn0037164	CG11438	3	7	7	10	9	15	2	1851.5	0.51905	4421	0.0507336	0.957503				no	no	no	no	no	no	no	no
FBgn0260450	CalpC	205	218	172	287	501	409	1	2687	0.518958	4422	0.0598215	0.801971				no	no	no	no	no	no	no	no
FBgn0027788	Hey	211	205	188	323	405	465	1	1687	0.518861	4423	0.0702981	0.721921				no	no	no	no	yes	no	yes	no
FBgn0029868	ND-B16.6	634	663	520	949	1376	1297	3	957	0.518855	4424	0.0643511	0.716121				no	no	no	no	no	no	no	no
FBgn0263916	Ent2	880	753	749	1179	1734	1804	2	2228.5	0.518749	4425	0.0723539	0.551549				no	no	no	no	no	no	no	no
FBgn0036489	CG7011	280	233	226	380	540	537	1	1343	0.518726	4426	0.0723756	0.67499				no	no	no	no	no	no	no	no
FBgn0052207	hpRNA:CR32207	126	116	81	161	250	234	1	1133	0.518681	4427	0.0613415	0.828594				no	no	no	no	no	no	no	no
FBgn0030945	Ing3	227	192	163	304	430	415	1	2298	0.518624	4428	0.0692053	0.738053				no	no	no	no	no	no	no	no
FBgn0031571	bark	210	175	173	285	400	416	3	10106	0.518485	4429	0.072132	0.705811				no	no	no	no	no	no	no	no
FBgn0027348	bgm	6	3	7	10	12	8	2	2482.5	0.518414	4430	0.0913622	0.921963				no	no	no	no	no	no	no	no
FBgn0284245	eEF1alpha1	64691	58683	61292	95949	148598	120661	4	2052.5	0.51821	4431	0.0694194	0.580376				no	no	no	no	no	no	no	no
FBgn0035849	ERR	373	320	303	541	730	687	2	1924.5	0.518149	4432	0.0705641	0.666539				no	no	no	no	no	no	yes	no
FBgn0036819	Dysb	22	16	24	39	35	44	2	1254	0.518028	4433	0.0911077	0.865458				no	no	no	no	no	no	no	no
FBgn0037609	CG9773	157	112	122	178	281	316	1	1021	0.518023	4434	0.073424	0.759555				no	no	no	no	no	no	no	no
FBgn0266653	asRNA:CR45160	4	2	4	3	5	12	1	481	0.517851	4435	0.0648545	0.953786		yes	yes	no	no	no	no	no	no	no	no
FBgn0261790	SmE	957	919	827	1401	2117	1857	1	521	0.517821	4436	0.0649386	0.657738				no	no	no	no	no	yes	no	no
FBgn0263415	lncRNA:CR43461	19	23	20	33	44	47	1	438	0.517789	4437	0.0557718	0.916204				no	no	no	no	no	no	no	no
FBgn0034035	CG8207	281	211	178	318	477	536	1	1562	0.517624	4438	0.0684898	0.759632				no	no	no	no	no	no	no	no
FBgn0035866	Arl5	311	267	267	429	633	612	1	1339	0.517519	4439	0.0681094	0.675912				no	no	no	no	no	no	no	no
FBgn0031194	CG17598	675	552	574	983	1214	1333	2	3467	0.517388	4440	0.0726044	0.590587				no	no	no	no	no	no	no	no
FBgn0032172	CG5850	331	284	387	553	702	702	6	2744	0.517371	4441	0.0764627	0.665084				no	no	no	no	no	no	no	no
FBgn0028411	Nxt1	258	218	268	393	569	501	2	533.5	0.517359	4442	0.0725285	0.687799				no	no	no	no	no	no	no	no
FBgn0031344	CG7420	96	71	87	123	172	206	2	1548.5	0.517258	4443	0.0747675	0.788111				no	no	no	no	no	no	no	no
FBgn0030744	CG9992	466	358	422	622	911	924	5	1406	0.51724	4444	0.0732422	0.602512				no	no	no	no	no	no	no	no
FBgn0033971	CG10209	229	196	219	373	428	454	2	2024	0.517189	4445	0.0746532	0.698024				no	no	no	no	no	no	yes	no
FBgn0025814	Mgstl	291	297	240	438	634	580	3	660	0.51716	4446	0.0595708	0.761756				no	no	no	no	no	no	no	no
FBgn0029863	CG3823	26	25	27	44	43	66	1	1282	0.517106	4447	0.0716248	0.882909				no	no	no	no	no	no	no	no
FBgn0003401	shu	39	30	19	37	76	65	1	1694	0.517039	4448	0.0521185	0.916617				no	no	no	yes	no	no	no	no
FBgn0066114	GlcAT-I	114	114	78	161	226	225	1	1560	0.517011	4449	0.0561077	0.844562				no	no	no	no	no	no	no	no
FBgn0052667	ssp7	5	2	1	5	4	6	1	368	0.516967	4450	0.0729354	0.950676				no	no	no	no	no	no	no	no
FBgn0000405	CycB	1189	913	1129	1597	2402	2380	4	2591.5	0.516854	4451	0.0726696	0.531875				no	no	yes	yes	no	no	no	no
FBgn0030573	nmdyn-D6	45	35	24	57	81	67	1	864	0.516807	4452	0.0621371	0.888798				no	no	no	no	no	no	no	no
FBgn0035922	Pex7	378	443	526	505	1064	1195	2	1417	0.516748	4453	0.0662346	0.805922				no	no	no	no	no	no	no	no
FBgn0032252	loh	25	22	26	36	54	55	3	3097	0.51669	4454	0.0648516	0.892823				no	no	no	no	no	no	no	no
FBgn0037531	CG10445	46	19	35	41	83	72	3	2985	0.516582	4455	0.0819135	0.86265				no	no	no	no	no	no	no	no
FBgn0039908	Asator	1143	921	1165	1648	2275	2441	9	4768	0.516575	4456	0.072817	0.537832				no	no	no	no	no	no	no	no
FBgn0052484	Sk2	820	738	638	1129	1725	1521	1	2594	0.516432	4457	0.0612882	0.699789				no	no	no	no	no	no	no	no
FBgn0039274	CG11920	140	125	135	188	289	323	1	1012	0.516432	4458	0.0638015	0.781068				no	no	no	no	no	yes	no	no
FBgn0000536	eas	393	310	320	550	698	763	8	2398	0.516213	4459	0.0699615	0.658765				no	no	no	no	no	no	no	no
FBgn0030350	SelG	412	384	355	528	996	798	1	827	0.516202	4460	0.05823	0.76939				no	no	no	no	no	no	no	no
FBgn0083961	CG34125	143	116	141	202	290	299	1	668	0.516026	4461	0.069323	0.751986				no	no	no	no	no	no	no	no
FBgn0037976	Tk	56	59	72	87	136	153	2	1587.5	0.515962	4462	0.0600721	0.856905				no	no	no	no	no	no	no	no
FBgn0034389	Mctp	175	151	151	229	380	345	6	4094.5	0.515939	4463	0.0606043	0.778842				no	no	no	no	no	no	no	no
FBgn0028544	CG16884	0	4	1	3	3	5	1	1413	0.515871	4464	-0.0183049	0.988967				no	no	no	no	no	no	no	no
FBgn0036849	CG14079	5	0	6	6	5	9	1	1008	0.515827	4465	0.10828	0.921277				no	no	no	no	no	no	no	no
FBgn0003464	sol	2825	2234	2286	3787	5523	5220	4	5371	0.51582	4466	0.0656164	0.556711				no	no	no	no	yes	no	no	no
FBgn0051029	CG31029	9	12	17	17	29	31	1	3002	0.515749	4467	0.051915	0.941131				no	no	no	no	no	no	no	no
FBgn0036697	rogdi	288	233	245	388	569	562	2	2181.5	0.515681	4468	0.0654633	0.698134				no	no	no	no	no	no	no	no
FBgn0030088	Arfrp1	156	106	130	192	279	302	1	1101	0.515592	4469	0.0719792	0.754875				no	no	no	no	no	no	no	no
FBgn0039249	CG11168	287	203	244	380	557	506	4	2962.5	0.515544	4470	0.0705501	0.698325				no	no	no	no	no	no	no	no
FBgn0039489	CG5880	75	67	55	94	145	157	1	1526	0.515529	4471	0.0550511	0.864374				no	no	no	no	no	no	no	no
FBgn0036959	CG6951	51	30	37	61	76	93	2	986	0.515528	4472	0.078109	0.845598				no	no	no	no	no	no	no	no
FBgn0041775	tral	4029	3087	3633	5779	7586	7739	9	2899	0.51552	4473	0.0686001	0.49501				no	no	no	no	no	no	no	no
FBgn0053310	CG33310	3	0	3	3	3	5	1	2632	0.515515	4474	0.0921432	0.941479				no	no	no	no	no	no	no	no
FBgn0039942	CG17163	502	390	489	740	1042	931	2	1583.5	0.515492	4475	0.0694879	0.646872				no	no	no	no	no	no	no	no
FBgn0034899	CG13560	14	7	2	17	18	8	2	788.5	0.515466	4476	0.064423	0.946802				no	no	no	no	no	no	no	no
FBgn0262866	S6kII	386	310	365	559	810	724	2	4916	0.51545	4477	0.067371	0.666444				no	no	no	no	no	no	no	no
FBgn0050069	CG30069	227	263	231	348	648	469	1	12808	0.515098	4478	0.0494156	0.843223				no	no	no	no	no	no	no	no
FBgn0040507	ACXD	6	3	3	7	8	8	2	4115	0.515069	4479	0.0698172	0.947221				no	no	no	no	no	no	no	no
FBgn0035257	CG12011	4	1	2	4	2	7	1	1724	0.515	4480	0.0826837	0.946576				no	no	no	no	no	no	no	no
FBgn0032886	CG9328	573	395	584	867	1042	1107	2	1550.5	0.514867	4481	0.0742044	0.66965				yes	no	no	no	no	no	no	no
FBgn0035852	CG7387	13	11	22	29	21	38	1	1508	0.514737	4482	0.0843525	0.896793				no	no	no	no	no	no	no	no
FBgn0267041	asRNA:CR45485	1	9	8	9	14	15	1	1547	0.514705	4483	0.0156213	0.987692		yes	yes	no	no	no	no	no	no	no	no
FBgn0032147	IP3K1	75	66	53	113	119	150	2	1736	0.514686	4484	0.0620292	0.854065				no	no	no	no	no	no	no	no
FBgn0032135	GlcAT-S	306	245	281	473	549	607	3	2116	0.514612	4485	0.0688843	0.695946				no	no	no	no	no	no	no	no
FBgn0035237	CG13917	4750	3897	3987	6801	9258	8917	4	8337	0.514589	4486	0.061945	0.552627				no	no	no	no	no	no	no	no
FBgn0033866	CG6280	10	5	10	9	22	19	1	3706	0.514515	4487	0.0630912	0.939205				no	no	no	no	no	no	no	no
FBgn0031600	CG3652	214	196	166	303	385	461	1	867	0.514514	4488	0.0577949	0.789183				no	no	no	no	no	no	no	no
FBgn0053774	CG33774	121	126	144	204	294	283	1	310	0.514496	4489	0.0582385	0.807355				no	no	no	no	no	no	no	no
FBgn0037956	CG6959	281	207	176	355	463	493	2	3015.5	0.514438	4490	0.0621845	0.779249				no	no	no	no	no	no	no	no
FBgn0020764	Alas	458	466	340	641	985	926	1	1842	0.514385	4491	0.0503352	0.807882				no	no	no	no	no	no	no	no
FBgn0039109	CG10365	93	78	53	104	184	165	4	1557.5	0.514313	4492	0.048445	0.886627				no	no	no	no	yes	no	no	no
FBgn0036396	CG17359	61	58	63	90	140	135	1	1352	0.514173	4493	0.0551267	0.863875				no	no	no	no	no	no	yes	yes
FBgn0028693	Rpn12	1157	974	1090	1773	2158	2421	1	995	0.514032	4494	0.0639511	0.598703				no	no	no	no	no	no	no	no
FBgn0265137	Spn42Da	330	290	316	499	670	688	11	1643	0.514027	4495	0.061607	0.692867				no	no	no	no	no	no	no	no
FBgn0015240	Hr96	187	180	173	287	400	391	1	2834	0.514018	4496	0.0558754	0.780971				no	no	no	no	no	no	yes	no
FBgn0035909	ergic53	836	677	804	1194	1666	1735	2	2247	0.513826	4497	0.0636874	0.588843				no	no	no	no	no	no	no	no
FBgn0033054	CG14591	617	513	523	821	1222	1259	4	1686	0.513825	4498	0.0592147	0.660486				no	no	no	no	no	no	no	no
FBgn0038957	CG7059	215	166	222	330	449	406	3	1261	0.513649	4499	0.0670454	0.738608				no	no	no	no	no	no	no	no
FBgn0002973	numb	729	531	684	1004	1405	1428	3	3309	0.513622	4500	0.0662597	0.623451				no	no	yes	no	yes	no	no	no
FBgn0031888	Pvf2	13	12	9	21	27	19	1	2102	0.513622	4501	0.0515421	0.943886				no	yes	no	no	no	no	no	no
FBgn0085813	18SrRNA-Psi:CR41602	15166	22024	27181	28732	46802	56206	1	1975	0.513617	4502	0.0597037	0.881514				no	no	no	no	no	no	no	no
FBgn0041781	SCAR	1067	813	857	1498	1865	2029	6	2873.5	0.513526	4503	0.0626404	0.638987				no	no	no	yes	no	no	no	no
FBgn0036887	CG9231	130	119	137	202	294	273	2	830.5	0.513495	4504	0.0583072	0.800991				no	no	no	no	no	no	no	no
FBgn0250867	CG42238	62	55	104	89	120	236	5	2437	0.513465	4505	0.0721548	0.870185				no	no	no	no	no	no	no	no
FBgn0013810	Dhc36C	18	6	16	17	32	29	1	12202	0.51337	4506	0.0799854	0.906128				no	no	no	no	no	no	no	no
FBgn0061492	loj	202	156	183	267	394	416	3	1104	0.513368	4507	0.0617809	0.753597				no	no	no	no	no	no	no	no
FBgn0036660	CG13025	269	188	254	365	538	500	2	2686	0.51323	4508	0.0663104	0.72496				no	no	no	no	no	no	no	no
FBgn0030645	Alg14	79	73	65	135	152	139	1	696	0.513159	4509	0.0583463	0.855532				no	no	no	no	no	no	no	no
FBgn0033653	CG13192	126	90	122	175	246	246	1	1343	0.512963	4510	0.0665303	0.785308				no	no	no	no	no	no	no	no
FBgn0027259	Kmn1	129	107	114	156	295	257	2	835	0.512794	4511	0.0510637	0.844548				no	no	no	yes	no	no	no	no
FBgn0011708	Syx5	470	380	450	654	929	1007	2	1814.5	0.512756	4512	0.060395	0.671894				no	no	no	yes	no	no	no	no
FBgn0004034	y	11	10	5	10	23	21	1	2038	0.512708	4513	0.0250279	0.976555				no	no	no	no	no	no	no	no
FBgn0051642	CG31642	9	3	6	5	6	25	1	1950	0.512702	4514	0.0698851	0.946079				no	no	no	no	no	no	no	no
FBgn0050440	CG30440	21	18	19	37	41	35	1	3443	0.512596	4515	0.0628231	0.909461				no	no	no	no	no	no	no	no
FBgn0032354	CG4788	136	115	140	197	306	278	2	1299.5	0.512422	4516	0.0566824	0.807355				no	no	no	no	no	no	no	no
FBgn0051760	CG31760	569	534	553	862	1314	1143	3	4411	0.512414	4517	0.0524652	0.726283				no	no	no	no	no	no	no	no
FBgn0033153	Gadd45	120	105	94	186	197	247	1	1495	0.512401	4518	0.0577748	0.8333				no	no	no	yes	no	no	no	no
FBgn0040929	CG12659	151	136	142	230	346	280	1	896	0.512379	4519	0.0530224	0.82065				no	no	no	no	no	no	no	no
FBgn0029157	ssh	1977	1588	1838	3005	3787	3870	4	4336.5	0.512333	4520	0.0593205	0.596802				no	no	no	yes	no	no	no	no
FBgn0053144	CG33144	854	629	699	1228	1537	1524	2	4800	0.512331	4521	0.0604339	0.673643				no	no	no	no	no	no	no	no
FBgn0030723	dpr18	171	136	150	221	393	303	1	2630	0.51228	4522	0.052987	0.826093				no	no	no	no	no	no	no	no
FBgn0036286	CG10616	241	201	217	347	484	481	3	1737	0.512271	4523	0.0569058	0.750644				no	no	no	no	no	no	no	no
FBgn0286071	AdamTS-A	528	266	433	754	633	952	3	6164	0.512016	4524	0.0727626	0.801151				no	no	no	no	no	no	no	no
FBgn0034573	CG3295	401	300	380	544	735	869	1	1853	0.511992	4525	0.061915	0.710283				no	no	no	no	no	no	no	no
FBgn0034025	Pgant1	377	350	359	583	772	814	3	2677	0.511966	4526	0.0536371	0.726818				no	no	no	no	no	no	no	no
FBgn0038028	CG10035	2	5	0	2	8	6	2	1363	0.51194	4527	-0.033737	0.979261				no	no	no	no	no	no	no	no
FBgn0053082	CG33082	31	19	27	46	56	47	2	1549.5	0.511892	4528	0.0720362	0.882462				no	no	no	no	no	no	no	no
FBgn0037297	CG1116	280	286	240	398	595	643	3	1633	0.511788	4529	0.045059	0.820337				no	no	no	no	no	no	no	no
FBgn0033321	CG8738	4	2	1	3	5	6	1	1629	0.511714	4530	0.0394641	0.975044				no	no	no	no	no	no	no	no
FBgn0058263	MFS17	135	113	156	206	259	339	5	2052	0.511597	4531	0.0613078	0.808612				no	no	no	no	no	no	no	no
FBgn0036713	Mip	123	126	145	209	290	291	1	1396	0.511493	4532	0.0512051	0.828972				no	no	no	no	no	no	no	no
FBgn0036993	CG5910	152	151	155	244	339	336	2	1105.5	0.511487	4533	0.0493727	0.819533				no	no	no	no	no	no	no	no
FBgn0035768	CG14834	28	32	23	40	53	77	1	1426	0.511398	4534	0.0355062	0.945686				no	no	no	no	no	no	no	no
FBgn0259938	cwo	290	249	265	405	598	611	3	4632	0.511135	4535	0.0513758	0.759632				no	no	no	no	yes	no	yes	no
FBgn0026533	Dek	2209	1641	2440	3309	4642	4493	5	2567	0.511063	4536	0.0599963	0.694697				no	no	no	no	no	no	no	no
FBgn0035421	CG12034	630	534	486	850	1266	1198	1	1684	0.510903	4537	0.0483365	0.756026				no	no	no	no	no	no	no	no
FBgn0054039	CG34039	98	98	106	147	235	230	1	699	0.510884	4538	0.0446863	0.865645				no	no	no	no	no	no	no	no
FBgn0261526	NT1	8	6	10	9	24	16	7	3581	0.510879	4539	0.0413751	0.961209				no	no	no	no	yes	no	no	no
FBgn0031708	CG7382	274	277	213	437	580	516	1	888	0.510761	4540	0.0422214	0.850568				no	no	no	no	no	no	no	no
FBgn0030063	CG1789	166	178	192	273	358	452	1	860	0.510733	4541	0.048264	0.834985				no	no	no	no	no	no	no	no
FBgn0034136	DAT	80	72	77	133	170	151	2	3040	0.510729	4542	0.0531713	0.858387				no	no	no	no	no	no	no	no
FBgn0000018	abo	57	67	54	82	145	140	1	1794	0.510697	4543	0.0309902	0.931113				no	no	no	no	no	no	no	no
FBgn0031169	CG1494	3	2	1	3	3	6	2	5336	0.510674	4544	0.0352738	0.978131				no	no	no	no	no	no	no	no
FBgn0031895	CG4497	235	201	214	329	469	507	2	2653.5	0.510658	4545	0.050714	0.78353				no	no	no	no	no	no	no	no
FBgn0052855	CG32855	1	1	3	2	0	8	1	2013	0.510604	4546	0.0481679	0.971235				no	no	no	no	no	no	no	no
FBgn0069973	CG40485	24	18	21	38	32	53	3	1192	0.510575	4547	0.0646267	0.906504				no	no	no	no	no	no	no	no
FBgn0039849	CG11334	444	398	420	619	961	968	3	1452	0.510554	4548	0.0481931	0.747788				no	no	no	no	no	no	no	no
FBgn0015316	Try29F	63	42	49	84	126	94	2	1106	0.510547	4549	0.0573869	0.875828				no	no	no	no	no	no	no	no
FBgn0262377	mir-2a-1	2	3	7	6	6	12	1	76	0.510517	4550	0.0514756	0.962		yes	yes	no	no	no	no	no	no	no	no
FBgn0042693	wrd	2701	2038	2575	3741	5226	5603	14	2779	0.510421	4551	0.0561724	0.620912				no	no	no	no	no	no	no	no
FBgn0039167	CG17786	10	9	12	13	15	35	1	4088	0.510419	4552	0.0486938	0.950694				no	no	no	no	no	no	no	no
FBgn0002413	dco	2337	1691	2238	3517	4327	4488	5	3230	0.510359	4553	0.0571542	0.674406				yes	no	yes	no	no	no	no	no
FBgn0029755	Sas10	320	234	263	431	552	640	1	1663	0.510259	4554	0.0563649	0.754274				no	no	no	no	no	yes	no	no
FBgn0027779	VhaSFD	1222	1006	982	1590	2428	2448	4	2311.5	0.510243	4555	0.048682	0.709906				no	no	no	no	no	no	no	no
FBgn0028579	phtf	464	454	459	691	1050	1046	1	3336	0.510238	4556	0.0452471	0.765799				no	no	no	no	no	no	yes	no
FBgn0035429	CG12017	1	4	0	3	2	6	4	2469.5	0.510206	4557	-0.0231727	0.985777				no	no	no	no	no	no	no	no
FBgn0024273	WASp	491	388	477	756	933	994	4	2708	0.510184	4558	0.0565015	0.708291				no	no	yes	no	no	no	no	no
FBgn0030800	Nprl2	112	107	80	152	267	189	1	1707	0.510165	4559	0.0355139	0.91026				no	yes	yes	yes	no	no	no	no
FBgn0032264	Lip4	611	498	500	853	1206	1158	3	1861	0.510156	4560	0.0496237	0.72662				no	no	no	no	no	no	no	no
FBgn0001256	ImpL1	5	0	2	3	3	7	3	1160	0.510153	4561	0.0834498	0.946903				no	no	no	no	no	no	no	no
FBgn0052181	CG32181	8	6	7	13	14	14	1	2276	0.510076	4562	0.0573217	0.947221				no	no	no	no	no	no	no	no
FBgn0040060	yip7	174	28	18	238	79	46	1	904	0.510044	4563	0.0389383	0.975968				no	no	no	no	no	no	no	no
FBgn0038524	sll	359	306	259	481	707	672	2	1990.5	0.50996	4564	0.0442629	0.816746				no	no	no	no	no	no	no	no
FBgn0033170	sPLA2	15	13	18	21	32	40	3	725	0.509874	4565	0.0472207	0.940888				no	no	no	no	no	no	no	no
FBgn0010100	Acon	3122	2737	2655	4328	6362	6473	4	2938	0.509844	4566	0.047146	0.66965				no	no	no	no	no	no	no	no
FBgn0010417	Taf6	725	605	594	1023	1397	1432	2	2054.5	0.50983	4567	0.048464	0.720511				no	no	no	no	no	no	no	no
FBgn0031716	CG14015	422	284	422	609	827	788	1	2148	0.509818	4568	0.0595144	0.745039				no	no	no	no	no	no	no	no
FBgn0031051	Ranbp21	912	721	668	1232	1686	1680	2	5534.5	0.509813	4569	0.0479688	0.752273				no	no	no	no	no	yes	no	no
FBgn0053977	CG33977	62	42	51	76	134	100	1	425	0.509803	4570	0.0510815	0.889628				no	no	no	no	no	no	no	no
FBgn0004666	sim	286	245	315	464	621	598	4	3022	0.509738	4571	0.0534291	0.765054				no	no	no	no	no	no	yes	no
FBgn0260859	Bet3	280	239	249	421	551	561	1	1125	0.509657	4572	0.0497242	0.774986				no	no	no	no	no	no	no	no
FBgn0010786	l(3)02640	280	283	248	403	642	607	1	2556	0.509602	4573	0.0385535	0.843223				no	no	no	no	no	no	no	no
FBgn0038426	mRpS33	159	122	142	205	338	308	1	491	0.509589	4574	0.0487225	0.831933				no	no	no	no	no	no	no	no
FBgn0052654	Sec16	1273	944	1081	1794	2265	2484	6	7664	0.509567	4575	0.05327	0.676605				no	no	no	no	no	no	no	no
FBgn0266064	GlyS	799	778	728	1161	1757	1758	4	2535.5	0.509547	4576	0.0427823	0.762219				no	no	no	no	no	no	no	no
FBgn0036348	CG17687	7	2	0	3	8	7	1	4812	0.509536	4577	0.0391401	0.975126				no	no	no	no	no	no	no	no
FBgn0052649	CG32649	92	80	67	129	173	178	1	2280	0.509514	4578	0.043781	0.881368				no	no	no	no	no	no	no	no
FBgn0004237	Hrb87F	3885	3158	4073	5938	7737	8463	4	2045.5	0.509438	4579	0.053151	0.656201				no	no	no	yes	no	yes	yes	yes
FBgn0039723	CG15522	341	230	237	446	505	645	2	1241	0.509418	4580	0.0551226	0.802326				no	no	no	no	no	no	no	no
FBgn0032870	CG2608	174	147	160	275	332	348	1	1477	0.509339	4581	0.0519404	0.808612				no	no	no	no	no	no	no	yes
FBgn0038855	CG5745	363	377	388	570	856	864	1	1816	0.509318	4582	0.0420171	0.805254				no	no	no	no	no	no	no	no
FBgn0031635	tank	501	417	367	681	921	978	2	2145	0.509314	4583	0.0452277	0.792804				no	no	no	no	no	no	no	no
FBgn0029121	Sras	98	103	95	148	217	238	1	1271	0.509199	4584	0.0371589	0.890554				no	no	no	no	no	no	no	no
FBgn0035715	CG10103	388	320	352	564	717	839	6	1524	0.508963	4585	0.0498477	0.75736				no	no	no	no	no	no	no	no
FBgn0031244	CG11601	123	91	103	179	248	201	3	1151	0.508958	4586	0.0517686	0.847721				no	no	no	no	no	no	no	no
FBgn0027493	AdSS	1017	997	916	1412	2224	2344	1	1951	0.508907	4587	0.0412473	0.785643				no	no	no	no	no	no	no	no
FBgn0264325	Atg6	238	185	185	322	423	471	1	1493	0.508903	4588	0.0487229	0.80788				no	no	no	no	no	no	no	no
FBgn0037739	CG12948	549	361	529	688	1071	1117	2	1400	0.508902	4589	0.055648	0.756839				no	no	no	no	no	no	no	no
FBgn0036932	CG14184	259	203	245	366	498	550	2	707.5	0.508897	4590	0.0513429	0.776921				no	no	no	no	no	no	no	no
FBgn0037678	CG16749	22	11	23	43	34	27	1	873	0.508889	4591	0.0805621	0.897248				no	no	no	no	no	no	no	no
FBgn0030206	CG2889	312	263	273	409	665	644	2	2135.5	0.50887	4592	0.0432016	0.808162				no	no	no	no	no	no	yes	yes
FBgn0026418	Hsc70Cb	4134	3291	3980	5977	8084	8736	8	3222.5	0.508857	4593	0.0504345	0.622089				no	no	no	no	no	no	no	no
FBgn0031817	HemK1	126	114	92	181	260	228	2	1295	0.508852	4594	0.0389079	0.884759				no	no	no	no	no	no	no	yes
FBgn0031347	CG10869	21	12	12	29	36	22	1	2227	0.508851	4595	0.0585533	0.929457				no	no	no	no	no	no	no	no
FBgn0031702	fusl	218	157	162	275	407	393	6	2676.5	0.508821	4596	0.0484829	0.819234				no	no	no	no	no	no	no	no
FBgn0033654	Sobp	27	34	39	55	63	84	2	2963.5	0.508791	4597	0.0414932	0.928108				no	no	no	no	no	no	no	no
FBgn0026147	TTLL4A	185	160	259	307	403	498	10	4349	0.508753	4598	0.055699	0.826578				no	no	no	no	no	no	no	no
FBgn0031478	CG8814	264	244	272	379	590	614	1	1785	0.508583	4599	0.0425892	0.815368				no	no	no	no	no	no	no	no
FBgn0037059	CG10510	3	4	2	4	9	6	1	1732	0.508529	4600	0.00149049	0.998947				no	no	no	no	no	no	no	no
FBgn0038516	P5cr-2	2	2	4	4	4	8	4	1093	0.508397	4601	0.043835	0.970841				no	no	no	no	no	no	no	no
FBgn0267635	lncRNA:CR45973	4	3	10	5	15	15	2	2855.5	0.508359	4602	0.0441222	0.964746				no	no	no	no	no	no	no	no
FBgn0013764	Chi	1207	941	1035	1680	2339	2352	2	2140.5	0.508349	4603	0.0472443	0.683728				no	no	no	no	yes	no	no	no
FBgn0027617	CG5808	189	180	183	279	423	418	1	2043	0.508267	4604	0.0390923	0.847539				no	no	no	no	no	yes	no	yes
FBgn0036689	CG7730	27	24	17	28	56	57	1	2123	0.508105	4605	0.0243683	0.965751				no	no	no	no	no	no	no	no
FBgn0037028	CG3618	1392	1140	1250	2060	2589	2913	2	2574	0.507898	4606	0.0464446	0.697843				no	no	no	no	no	no	no	no
FBgn0032701	CG10341	208	175	184	283	397	466	2	1871.5	0.507842	4607	0.0431456	0.834395				no	no	no	no	no	yes	no	no
FBgn0266569	CG42259	62	43	55	93	109	113	2	598.5	0.507841	4608	0.0569457	0.870519				no	no	no	no	no	no	no	no
FBgn0036274	CG4328	199	211	192	319	485	421	1	1968	0.507751	4609	0.0334214	0.877698				no	no	no	no	no	no	yes	no
FBgn0039170	CG13609	37	47	44	80	92	85	1	1516	0.50772	4610	0.0356752	0.931113				no	no	no	no	no	no	no	no
FBgn0037223	TwdlU	5	1	0	4	2	5	1	1074	0.507646	4611	0.0622505	0.961211				no	no	no	no	no	no	no	no
FBgn0037386	CG1208	2	5	1	5	5	7	2	2227	0.50761	4612	-0.0121292	0.992839				no	no	no	no	no	no	no	no
FBgn0040333	brv3	20	11	15	24	38	29	2	2380.5	0.507595	4613	0.0535472	0.931506				no	no	no	no	no	no	no	no
FBgn0014469	Cyp4e2	12	9	15	25	15	29	2	1831.5	0.50759	4614	0.0680364	0.925147				no	no	no	no	no	no	no	no
FBgn0264815	Pde1c	526	421	585	825	1087	1144	9	4894	0.507568	4615	0.0499374	0.757616				no	no	no	no	no	no	no	no
FBgn0002914	Myb	1599	1317	1664	2403	3272	3510	4	2836.5	0.507537	4616	0.0471469	0.696802				no	yes	no	yes	no	no	yes	no
FBgn0036305	CG10984	893	718	786	1366	1608	1795	4	2276	0.507534	4617	0.0463336	0.741903				no	no	no	no	no	no	no	no
FBgn0053116	CG33116	849	658	736	1246	1659	1567	1	2512	0.507475	4618	0.0454186	0.739061				no	no	no	no	no	no	no	no
FBgn0024980	Syx4	64	61	59	97	150	126	2	1375	0.507447	4619	0.0348882	0.916207				no	no	no	no	no	no	no	no
FBgn0024975	CG2712	100	113	107	157	238	262	1	1804	0.507429	4620	0.0307071	0.910231				no	no	no	no	no	no	yes	yes
FBgn0051091	CG31091	4	2	0	3	4	5	2	1823	0.507422	4621	0.0270044	0.983779				no	no	no	no	no	no	no	no
FBgn0031529	CG9662	417	341	422	667	870	813	2	820.5	0.507286	4622	0.0467199	0.777498				no	no	no	no	no	no	no	no
FBgn0031289	CG13950	2	1	3	5	4	2	2	1129	0.50726	4623	0.0664718	0.957018				no	no	no	no	no	no	no	no
FBgn0011656	Mef2	378	349	335	539	874	747	7	3908	0.507201	4624	0.0353475	0.844039				no	no	no	no	no	no	yes	no
FBgn0020660	eIF4B	370	310	323	495	812	728	4	1539.5	0.507191	4625	0.0386669	0.823063				no	no	no	no	no	yes	no	yes
FBgn0033853	CG6145	140	113	160	227	298	298	5	1989	0.507096	4626	0.0498112	0.834435				no	no	no	no	no	no	no	no
FBgn0264310	lncRNA:CR43785	3	4	4	7	5	10	2	388.5	0.507009	4627	0.0339587	0.975624				no	no	no	no	no	no	no	no
FBgn0034418	CG15118	1167	890	998	1569	2259	2315	4	2501.5	0.507002	4628	0.0439069	0.716147				no	no	no	no	no	no	no	no
FBgn0052380	SMSr	211	138	178	278	394	377	1	2591	0.506987	4629	0.0503975	0.81492				no	no	no	no	no	no	no	no
FBgn0022960	vimar	1145	756	987	1545	1982	2210	2	3468.5	0.506974	4630	0.0496147	0.745745				no	no	no	no	no	no	no	no
FBgn0027864	Ogg1	56	52	48	81	127	109	1	1307	0.506935	4631	0.0325653	0.928186				no	no	no	no	no	no	yes	no
FBgn0038952	CG7069	2	3	2	0	6	10	1	2693	0.506873	4632	-0.0109357	0.993925				no	no	no	no	no	no	no	no
FBgn0031306	CG4577	1682	1239	1660	2362	3295	3516	2	2621.5	0.506868	4633	0.0475234	0.719095				no	no	no	no	no	no	no	no
FBgn0033224	Nop17l	1029	967	1031	1549	2371	2227	3	3525	0.506787	4634	0.0378656	0.76939				no	no	no	no	no	no	no	no
FBgn0000017	Abl	3726	3031	3586	5898	6911	7786	10	6033	0.506752	4635	0.0442349	0.72496				no	no	no	no	yes	no	no	no
FBgn0033948	CG12863	101	82	111	144	223	227	1	1417	0.506724	4636	0.0433897	0.872397				no	no	no	no	no	no	no	yes
FBgn0030612	CG5599	36	37	23	42	65	93	1	1872	0.506588	4637	0.0205108	0.968049				no	no	no	no	no	no	no	no
FBgn0002441	l(3)mbt	616	537	552	930	1282	1221	1	5398	0.506553	4638	0.0389048	0.780876				no	no	no	yes	no	no	yes	no
FBgn0038065	Snx3	1263	935	1260	1967	2310	2579	2	1643	0.506391	4639	0.0472672	0.756839				no	no	no	no	no	no	no	no
FBgn0039938	Sox102F	695	500	725	984	1358	1501	4	2871	0.506364	4640	0.048414	0.768829				no	no	no	no	no	no	yes	no
FBgn0037242	CG9855	388	283	348	504	742	807	2	1625.5	0.506363	4641	0.0445096	0.793176				no	no	no	no	no	no	no	no
FBgn0039714	Zip99C	184	133	152	237	318	388	9	1539	0.506354	4642	0.0449569	0.843834				no	no	no	no	no	no	no	no
FBgn0039665	CG2310	108	104	108	166	233	251	2	1181	0.506348	4643	0.0350331	0.890393				no	no	no	no	no	no	no	no
FBgn0034446	Arl6	2	1	3	5	3	3	2	707.5	0.506256	4644	0.0683771	0.955681				no	no	no	no	no	no	no	no
FBgn0036595	CG13046	5	1	1	2	5	7	1	781	0.506069	4645	0.0436692	0.972536				no	no	no	no	no	no	no	no
FBgn0016034	mael	18	12	15	21	37	33	4	1834.5	0.506063	4646	0.0392146	0.950694				no	no	no	yes	no	no	yes	no
FBgn0032117	FucTB	31	30	24	43	62	69	3	1516	0.506056	4647	0.0265488	0.956141				no	no	no	no	no	no	no	no
FBgn0031250	Ent1	180	123	177	236	350	378	3	1923	0.506038	4648	0.0475261	0.835206				no	no	no	no	no	no	no	no
FBgn0268063	ltl	417	323	511	662	819	1018	2	3865	0.505967	4649	0.0494246	0.815408				no	no	no	no	no	no	no	no
FBgn0027581	CG6191	4	9	7	18	10	11	3	3439	0.505938	4650	0.0301114	0.97531				no	no	no	yes	no	no	no	no
FBgn0030443	CG12715	6	6	12	6	28	17	2	2033	0.505879	4651	0.0196396	0.983475				no	no	no	no	no	no	no	no
FBgn0037270	eIF3f1	2186	2158	1946	3479	4958	4328	1	1301	0.505663	4652	0.031002	0.838259				no	no	no	no	no	no	no	no
FBgn0028952	Kebab	32	29	41	50	72	85	2	2180.5	0.505614	4653	0.0389586	0.929457				no	no	no	no	no	no	no	no
FBgn0265499	asRNA:CR44368	73	73	84	121	164	182	2	1476	0.505522	4654	0.0347165	0.907571				no	no	no	no	no	no	no	no
FBgn0032394	Hacd1	190	178	177	259	425	435	1	1033	0.505381	4655	0.0293718	0.891348				no	no	no	no	no	no	no	no
FBgn0263998	Ack-like	2378	1867	2127	3383	4696	4747	4	4584.5	0.505353	4656	0.0390808	0.706159				no	no	no	no	no	no	no	no
FBgn0083940	RhoU	77	78	83	109	183	199	3	2649	0.505352	4657	0.0270458	0.930688				no	no	no	no	no	no	no	no
FBgn0262599	SmydA-3	12	6	7	12	21	17	3	1894	0.505317	4658	0.0425705	0.958567				no	no	no	no	no	no	no	no
FBgn0038043	CG17202	967	887	828	1415	2086	1954	1	777	0.505247	4659	0.0315786	0.822515				no	no	no	no	no	no	no	no
FBgn0283438	CG46280	679	542	645	967	1404	1396	2	2482	0.505199	4660	0.0389503	0.768694				no	no	no	no	no	no	no	no
FBgn0261356	CG42633	4	1	1	2	4	6	1	1126	0.505144	4661	0.0396253	0.975624				no	no	no	no	no	no	no	no
FBgn0052447	CG32447	71	45	59	102	107	136	3	3800	0.504993	4662	0.0525749	0.879757				no	no	no	no	no	no	no	no
FBgn0036374	Spt20	1015	772	965	1486	1931	2101	3	7335	0.504954	4663	0.0413823	0.753049				no	no	no	no	no	no	no	no
FBgn0033015	d4	856	713	839	1222	1826	1835	4	1765.5	0.504902	4664	0.0368171	0.771525				no	no	no	no	yes	no	no	no
FBgn0034141	CG8311	520	421	403	712	1025	983	1	1897	0.50483	4665	0.0335108	0.835779				no	no	no	no	no	no	no	no
FBgn0038098	CG7381	64	40	53	86	113	113	5	2913	0.504829	4666	0.0484857	0.890547				no	no	no	no	no	no	no	no
FBgn0014024	Rnp4F	855	757	768	1295	1790	1731	4	3194	0.504747	4667	0.0331675	0.799565				no	no	no	no	yes	yes	no	yes
FBgn0039444	TwdlD	4	5	0	5	5	9	1	965	0.50474	4668	-0.00699031	0.996446				no	no	no	no	no	no	no	no
FBgn0040899	CG17776	160	204	153	275	406	389	2	453	0.504574	4669	0.0175359	0.948818				no	no	no	no	no	no	no	no
FBgn0034321	CG14502	2	2	3	4	3	7	4	1027	0.504352	4670	0.0343034	0.978131				no	no	no	no	no	no	no	no
FBgn0266441	CG45071	515	441	488	790	999	1124	2	1792	0.504322	4671	0.0360611	0.808612				no	no	no	no	no	no	yes	no
FBgn0004359	T48	76	51	57	91	148	133	2	2446	0.504321	4672	0.0366054	0.912723				no	no	no	no	no	no	no	no
FBgn0037539	CG10435	350	319	390	573	735	832	1	1822	0.504308	4673	0.0366246	0.834029				no	no	no	no	no	no	no	no
FBgn0025637	SkpA	1220	900	1218	1783	2414	2500	9	935	0.504285	4674	0.0404475	0.771525				no	no	no	yes	no	no	no	no
FBgn0003292	rt	25	34	35	49	69	76	1	3268	0.504279	4675	0.0197347	0.96758				no	no	no	no	no	no	no	no
FBgn0036294	CG10654	304	286	280	450	655	672	2	1571	0.504139	4676	0.0282404	0.872412				no	no	no	no	no	no	yes	yes
FBgn0027496	epsilonCOP	346	346	299	504	737	796	1	1105	0.503992	4677	0.0246505	0.895677				no	no	no	no	no	no	no	no
FBgn0035094	CG9380	5	5	4	9	7	12	4	2867	0.50395	4678	0.0302552	0.976588				no	no	no	no	no	no	no	no
FBgn0025692	Lfg	4	5	3	4	14	8	4	1015.5	0.503934	4679	-0.0127979	0.99125				no	no	no	no	no	no	no	no
FBgn0001216	Hsc70-1	3	1	1	2	3	5	3	2543	0.503878	4680	0.0343915	0.979586				no	no	no	no	no	no	no	no
FBgn0031747	CG9021	3	1	1	2	3	5	2	1291.5	0.503878	4680	0.0343915	0.979586				no	no	no	no	no	no	no	no
FBgn0029906	xit	201	141	151	261	377	355	1	1640	0.503755	4681	0.036082	0.872397				no	no	no	no	no	no	no	no
FBgn0033226	CG1882	268	232	247	428	561	515	7	1694	0.503746	4682	0.0329918	0.862721				no	no	no	no	no	no	no	no
FBgn0037690	Task7	311	246	308	461	613	670	1	1727	0.503709	4683	0.0376274	0.829143				no	no	no	no	no	no	no	no
FBgn0030704	CG15916	73	61	49	82	157	140	1	959	0.503608	4684	0.019103	0.959156				no	no	no	no	no	no	no	no
FBgn0261278	grp	2228	1912	1996	3295	4690	4461	5	2234	0.503593	4685	0.0305381	0.781267				no	no	no	yes	no	no	no	no
FBgn0026403	Ndg	13	8	23	26	30	30	2	4714	0.503581	4686	0.0589969	0.929457				no	no	no	no	no	no	no	no
FBgn0033951	CG10139	427	409	475	674	931	1070	2	889.5	0.503533	4687	0.0315545	0.852818				no	no	no	no	no	no	no	no
FBgn0037822	CG14683	859	774	772	1336	1897	1643	1	1507	0.503499	4688	0.028044	0.853091				no	no	no	no	no	no	no	no
FBgn0263994	CG43737	1838	1413	1837	2853	3725	3618	2	7943	0.50345	4689	0.0361392	0.789753				no	no	no	no	no	no	no	no
FBgn0052238	TTLL1B	2	1	2	0	7	4	1	2030	0.503379	4690	0.00240538	0.998847				no	no	no	no	no	no	no	no
FBgn0000057	adp	277	223	196	378	499	533	2	2266	0.503371	4691	0.0296257	0.886492				no	no	no	no	no	no	no	no
FBgn0036987	CG5274	158	149	149	236	351	346	2	1362.5	0.503284	4692	0.025161	0.909908				no	no	no	no	no	no	no	no
FBgn0260755	CG42553	80	56	63	101	165	137	1	1251	0.503247	4693	0.0327308	0.920868				no	no	no	no	no	no	no	no
FBgn0040337	CG3021	168	177	196	301	369	430	1	1412	0.503196	4694	0.0291242	0.897253				no	no	no	no	no	yes	no	no
FBgn0029885	CG3224	264	230	271	379	616	569	1	851	0.50318	4695	0.0288235	0.878373				no	no	no	no	no	no	no	yes
FBgn0032020	strat	137	137	136	197	319	331	1	888	0.50317	4696	0.021339	0.931113				no	no	no	no	no	no	no	no
FBgn0034914	CG5554	1486	1260	1429	2358	2838	3214	2	1575.5	0.503007	4697	0.0328168	0.801426				no	no	no	no	no	no	no	no
FBgn0032465	CG12404	223	215	235	360	503	509	1	1207	0.502944	4698	0.0273338	0.886492				no	no	no	no	no	no	no	no
FBgn0034528	CG11180	231	165	185	295	422	460	2	2389	0.50285	4699	0.0338537	0.87109				no	no	no	no	no	no	no	yes
FBgn0026088	CG14818	229	235	209	349	540	497	2	549.5	0.502792	4700	0.0193319	0.927932				no	no	no	no	no	no	no	no
FBgn0266931	lncRNA:CR45382	4	2	2	4	5	7	1	480	0.502772	4701	0.033612	0.978057				no	no	no	no	no	no	no	no
FBgn0264694	mgr	951	808	901	1423	1889	2084	1	946	0.502751	4702	0.0310686	0.805112				no	no	no	no	no	no	no	no
FBgn0035902	CG6683	37	34	34	54	80	81	1	990	0.502726	4703	0.0231444	0.957542				no	no	no	no	no	no	yes	no
FBgn0020389	Papss	366	200	305	467	558	705	8	2444.5	0.502717	4704	0.0447585	0.851559				no	no	no	no	no	no	no	no
FBgn0034062	CG8388	132	88	112	167	256	248	1	1865	0.502667	4705	0.0358456	0.889628				no	no	no	no	no	no	yes	yes
FBgn0029148	NHP2	343	340	353	508	820	809	2	724	0.502558	4706	0.0226306	0.899887				no	no	no	no	no	yes	no	no
FBgn0034249	RhoGAP54D	362	324	299	490	794	742	2	3693	0.502515	4707	0.022026	0.905505				no	no	no	no	no	no	no	no
FBgn0267702	lncRNA:CR46035	8	4	5	6	13	16	1	1887	0.50243	4708	0.0274708	0.978057				no	no	no	no	no	no	no	no
FBgn0051015	PH4alphaPV	2	3	1	5	3	4	1	1949	0.502353	4709	0.00976442	0.994645				no	no	no	no	no	no	no	no
FBgn0034578	CG15653	34	22	24	43	67	51	1	711	0.502282	4710	0.0329367	0.948805				no	no	no	no	no	yes	no	no
FBgn0031142	r-cup	0	2	7	3	6	10	1	2140	0.502189	4711	0.0237427	0.984985				no	no	no	no	no	no	no	no
FBgn0038862	Usp8	419	357	349	621	786	876	2	2375	0.502024	4712	0.0271828	0.872075				no	no	no	no	no	no	no	no
FBgn0035785	ppk26	1	2	5	5	6	5	1	2089	0.501866	4713	0.0306121	0.980201				no	no	no	no	no	no	no	no
FBgn0051869	CG31869	132	146	162	222	349	338	3	3769	0.501756	4714	0.0189107	0.941678				no	no	no	no	no	no	no	no
FBgn0052112	CG32112	113	116	106	184	252	251	4	1824.5	0.501562	4715	0.0182184	0.946802				no	no	no	no	no	no	no	no
FBgn0030503	Tango2	183	166	208	301	386	445	4	1499	0.501469	4716	0.0290552	0.892889				no	no	no	no	no	no	no	no
FBgn0261445	sgl	587	414	481	864	1007	1093	1	2275	0.501361	4717	0.0323701	0.853091				no	no	no	no	no	no	no	no
FBgn0027615	CG6404	214	167	170	283	444	398	2	1710	0.50136	4718	0.0238817	0.911763				no	no	no	no	no	no	no	no
FBgn0032078	C1GalTA	503	441	474	756	1013	1123	3	2019	0.501275	4719	0.0253354	0.865388				no	no	no	no	no	no	no	no
FBgn0036180	Duba	468	378	455	728	920	980	4	3034.5	0.501111	4720	0.0296949	0.849446				no	no	no	no	no	no	no	no
FBgn0034084	CG8435	172	145	184	256	386	381	1	1148	0.501083	4721	0.0263108	0.904298				no	no	no	no	no	no	no	no
FBgn0037185	CG11367	170	123	135	225	346	298	1	1796	0.501061	4722	0.0267539	0.91136				no	no	no	no	no	no	no	no
FBgn0040650	CG15456	45	33	44	65	103	79	2	488.5	0.500939	4723	0.0291216	0.945733				no	no	no	no	no	no	no	no
FBgn0027589	CG1688	608	422	457	867	1033	1079	1	4116	0.500814	4724	0.0292106	0.8728				no	no	no	no	no	no	no	no
FBgn0030716	CG9170	1439	1241	1318	2188	2971	2981	3	4263	0.500796	4725	0.0235293	0.837223				no	no	no	no	no	no	no	no
FBgn0050158	CG30158	364	249	307	496	718	643	1	3657	0.50074	4726	0.0297261	0.874599				no	no	no	no	no	no	no	no
FBgn0035631	Txl	666	620	654	1033	1427	1513	1	1123	0.500713	4727	0.021733	0.87539				no	no	no	no	no	no	no	no
FBgn0259714	DIP-epsilon	238	147	189	311	441	401	1	3150	0.500681	4728	0.0330782	0.883361				no	no	no	no	no	no	no	no
FBgn0063923	Kaz1-ORFB	14	24	18	30	42	46	4	885.5	0.500593	4729	-0.00401146	0.995866				no	no	no	no	no	no	no	no
FBgn0038608	WRNexo	123	78	104	155	228	234	3	1495	0.500543	4730	0.032656	0.904994				no	no	no	no	no	no	no	yes
FBgn0243514	eater	3	0	3	4	4	3	1	3301	0.50048	4731	0.0701343	0.955054				no	no	no	no	no	no	no	no
FBgn0039126	CG13601	136	142	144	219	338	315	2	1091	0.500372	4732	0.0140944	0.954818				no	no	no	no	no	no	no	no
FBgn0283500	Sac1	743	706	673	1118	1654	1595	2	2346	0.500364	4733	0.017288	0.906504				no	no	no	no	no	no	no	no
FBgn0032748	CG10492	742	611	702	1116	1523	1540	2	4301.5	0.500345	4734	0.0247626	0.850763				no	no	no	no	no	no	no	yes
FBgn0261871	dpr2	74	69	73	127	153	158	2	2350	0.500246	4735	0.0235954	0.941607				no	no	no	no	no	no	no	no
FBgn0262869	Gfrl	317	254	289	433	676	653	10	6614	0.500241	4736	0.022321	0.899887				no	no	no	no	yes	no	no	no
FBgn0033844	bbc	836	738	802	1172	1885	1842	4	2305	0.500214	4737	0.0200226	0.886936				no	no	no	no	no	no	no	no
FBgn0037328	RpL35A	8869	10514	6519	12355	24558	17909	1	621	0.500158	4738	0.0049066	0.991832				no	no	no	no	no	no	no	no
FBgn0020647	KrT95D	1553	1143	1447	2296	2867	3196	5	4659	0.500157	4739	0.0282243	0.83825				no	no	no	no	no	no	no	no
FBgn0036405	CG6833	174	154	185	289	358	394	2	1225.5	0.500138	4740	0.0258586	0.905984				no	no	no	no	no	no	no	yes
FBgn0038325	Atg4b	316	255	259	434	638	626	1	2665	0.500038	4741	0.0206606	0.908951				no	no	no	no	no	no	no	no
FBgn0034705	CG11170	96	93	110	163	245	204	3	1135	0.500025	4742	0.0190444	0.948527				no	no	no	no	no	no	no	no
FBgn0032633	Lrch	1329	933	1310	2124	2398	2609	3	4427	0.49986	4743	0.0295216	0.866803				no	no	no	no	no	no	no	no
FBgn0052105	Lmx1a	219	171	193	309	438	441	2	2641.5	0.499837	4744	0.0237076	0.906035				no	no	no	no	no	no	yes	no
FBgn0038460	CG18622	26	26	35	47	69	62	3	837	0.499812	4745	0.0204349	0.967118				no	no	no	no	no	no	no	no
FBgn0035437	Strip	924	758	842	1398	1813	1918	3	3596	0.499783	4746	0.0232264	0.856934				no	no	no	no	no	no	no	no
FBgn0036942	CG7328	38	31	36	61	71	80	1	1398	0.499697	4747	0.0278814	0.949173				no	no	no	no	no	no	no	no
FBgn0035171	CG12502	274	213	239	349	633	514	3	3453	0.499658	4748	0.0183213	0.934827				no	no	no	no	no	no	no	no
FBgn0263846	CG43707	733	583	766	1206	1507	1484	7	7632	0.499535	4749	0.0259151	0.872664				no	no	no	no	no	no	no	no
FBgn0015379	dod	750	699	703	1282	1672	1418	1	1021	0.499506	4750	0.0166906	0.925427				no	no	no	no	no	no	no	no
FBgn0032202	REPTOR-BP	281	209	267	395	539	606	4	571.5	0.499452	4751	0.0265578	0.888895				no	no	no	no	no	no	yes	no
FBgn0040466	Dlip2	85	66	93	115	206	181	1	903	0.499443	4752	0.02134	0.947465				no	no	no	no	no	no	yes	yes
FBgn0259977	Tdc1	6	9	8	15	12	20	1	2281	0.499399	4753	0.0121764	0.988967				no	no	no	no	no	no	no	no
FBgn0045800	Uhg1	73	52	79	99	172	146	2	1062.5	0.499372	4754	0.0251437	0.942664		yes		no	no	no	no	no	no	no	no
FBgn0027491	Cdk5alpha	1272	1014	1196	1889	2546	2651	2	1949	0.499283	4755	0.022764	0.850331				no	no	no	no	no	no	no	no
FBgn0032205	CG4957	26	35	31	47	69	77	1	861	0.49919	4756	0.00065085	0.998947				no	no	no	no	no	no	no	no
FBgn0033113	Spn42Dc	7	8	5	8	21	14	2	1608	0.499174	4757	-0.015892	0.986088				no	no	no	no	no	no	no	no
FBgn0030012	CG18262	283	259	236	480	566	530	1	1586	0.499138	4758	0.0167248	0.94131				no	no	no	no	no	no	yes	yes
FBgn0033906	ReepB	661	726	578	970	1523	1623	4	861.5	0.499093	4759	0.0088587	0.966979				no	no	no	no	no	no	no	no
FBgn0031961	CG7102	24	24	31	47	48	65	2	2169.5	0.499	4760	0.0252301	0.961209				no	no	no	no	no	no	no	no
FBgn0023545	PIG-K	341	285	242	414	675	714	1	1203	0.498895	4761	0.0124249	0.955892				no	no	no	no	no	no	no	no
FBgn0026263	bip1	258	227	289	456	520	589	2	1648.5	0.498819	4762	0.0243482	0.906651				no	no	no	no	no	no	no	no
FBgn0036815	HipHop	305	258	239	387	650	627	2	1153.5	0.498767	4763	0.0120204	0.954579				no	no	no	no	no	no	no	no
FBgn0264602	lncRNA:CR43951	2	2	7	6	5	11	1	995	0.498763	4764	0.0393662	0.972536				no	no	no	no	no	no	no	no
FBgn0029137	Patsas	62	66	47	82	142	145	1	2466	0.498706	4765	-0.00175177	0.99753				no	no	no	no	no	no	no	no
FBgn0038951	CG5380	89	88	90	129	199	228	2	1062	0.498618	4766	0.00958552	0.975624				no	no	no	no	no	no	no	no
FBgn0033963	CG12857	4	2	3	5	9	4	2	1577.5	0.498549	4767	0.0251876	0.98341				no	no	no	no	no	no	no	no
FBgn0029943	Atg5	266	211	285	406	576	571	1	1418	0.498543	4768	0.0229966	0.905505				no	no	no	no	no	no	no	no
FBgn0021814	Vps28	377	336	322	536	818	783	2	989	0.498535	4769	0.0123119	0.946627				no	no	no	no	no	no	no	no
FBgn0052076	Alg10	262	236	255	363	632	569	1	1529	0.498445	4770	0.0117084	0.955708				no	no	no	no	no	no	no	no
FBgn0039733	CG11504	588	562	654	968	1404	1338	3	1792	0.498298	4771	0.0154857	0.922189				no	no	no	no	no	no	yes	no
FBgn0040079	pkaap	236	187	193	331	443	486	1	2439	0.498145	4772	0.0178903	0.93061				no	no	no	no	no	no	no	no
FBgn0267519	28SrRNA-Psi:CR45859	8310	11883	14429	15456	25839	31961	1	2689	0.498043	4773	0.0165136	0.974532				no	no	no	no	no	no	no	no
FBgn0261649	tinc	2257	1670	1908	3380	3933	4475	5	7048	0.498032	4774	0.0201001	0.890811				no	no	no	no	no	no	no	no
FBgn0086707	ncm	1274	1103	1133	1995	2541	2629	1	4231	0.497987	4775	0.0154019	0.906164				no	no	no	no	no	yes	no	no
FBgn0038056	CG5961	204	182	188	277	490	427	3	1653	0.497976	4776	0.00896759	0.96975				no	no	no	no	no	no	no	no
FBgn0015872	Drip	14	12	15	24	24	35	7	1444	0.497853	4777	0.0243524	0.971796				no	no	no	no	no	no	no	no
FBgn0038472	CG3995	144	116	135	225	262	315	1	1185	0.49785	4778	0.0220358	0.929457				no	no	no	no	no	no	yes	no
FBgn0038917	CG6678	59	60	66	109	132	137	1	2843	0.49781	4779	0.0150906	0.96611				no	no	no	no	no	no	no	no
FBgn0026428	HDAC6	493	436	398	726	990	1014	7	3848	0.497637	4780	0.0111059	0.949173				no	no	no	no	no	no	no	no
FBgn0020269	mspo	2532	1985	2559	3674	5270	5548	2	2852.5	0.497577	4781	0.0192061	0.879739				no	no	no	no	no	no	no	no
FBgn0261602	RpL8	19221	21763	13307	26351	45809	42897	2	1085.5	0.497481	4782	0.000399502	0.998947				no	no	no	no	no	yes	no	no
FBgn0086442	mib2	800	681	684	1206	1654	1575	3	3899	0.497465	4783	0.0128295	0.929543				no	no	no	no	no	no	no	no
FBgn0037672	sage	18	13	22	37	32	35	2	1266.5	0.497282	4784	0.0391131	0.949776				no	no	no	no	no	no	yes	no
FBgn0037142	CG14562	744	597	643	1038	1487	1556	2	5171	0.496915	4785	0.0135094	0.923378				no	no	no	no	no	no	no	no
FBgn0030743	CG9921	123	125	117	213	285	253	2	835	0.496894	4786	0.00667975	0.981575				no	no	no	no	no	no	no	no
FBgn0035877	CG7083	183	147	151	255	345	389	1	2029	0.496655	4787	0.0128347	0.955832				no	no	no	no	no	no	no	no
FBgn0051773	CG31773	4	1	1	5	2	4	1	2493	0.496647	4788	0.0538781	0.966287				no	no	no	no	no	no	no	no
FBgn0039642	CG11882	284	259	249	420	633	587	2	1052.5	0.496576	4789	0.0062323	0.975645				no	no	no	no	no	no	no	no
FBgn0036811	MED11	317	294	314	483	728	705	1	713	0.496533	4790	0.00788643	0.96633				no	no	no	no	no	no	no	no
FBgn0036688	Fit2	71	59	58	87	157	149	1	2790	0.496423	4791	0.00325453	0.993688				no	no	no	no	no	no	no	no
FBgn0025693	ZnT41F	109	58	103	172	177	183	4	2012.5	0.496367	4792	0.0343693	0.919781				no	no	no	no	no	no	no	no
FBgn0028554	x16	2106	1658	1935	3309	3983	4288	2	1745.5	0.496355	4793	0.0145394	0.913434				no	no	no	no	no	yes	no	yes
FBgn0270925	CG4836	6	5	5	11	11	10	5	3927	0.496206	4794	0.01975	0.984247				no	no	no	no	no	no	no	no
FBgn0038806	CG5412	290	228	199	349	547	595	1	1020	0.496129	4795	0.00664726	0.978377				no	no	no	no	no	no	no	no
FBgn0029526	CR18166	171	142	137	214	388	338	3	1707	0.495934	4796	0.00285079	0.9922				no	no	no	no	no	no	no	no
FBgn0035187	Trh	135	155	151	211	396	325	1	2183	0.495919	4797	-0.00398157	0.989169				no	no	no	no	no	no	no	no
FBgn0004516	Gad1	709	702	609	974	1825	1455	4	3100.5	0.495769	4798	-0.000520876	0.998567				no	no	no	no	no	no	no	no
FBgn0086909	CG31751	110	103	118	176	258	251	4	1872	0.495671	4799	0.00672865	0.981093				no	no	no	no	no	no	no	no
FBgn0032042	CG13398	259	215	221	382	538	510	2	2907.5	0.495558	4800	0.00830926	0.967703				no	no	no	no	no	no	no	no
FBgn0004864	hop	699	563	593	1045	1425	1331	1	5055	0.495533	4801	0.00924222	0.953292				no	no	yes	no	yes	no	no	no
FBgn0003415	skd	3070	2290	2848	4640	6134	5948	4	10584	0.495447	4802	0.0122837	0.927246				no	no	no	no	no	no	no	no
FBgn0039198	CG5768	4	4	2	8	8	4	2	825	0.495385	4803	0.00477131	0.997701				no	no	no	no	no	no	no	no
FBgn0004607	zfh2	1579	1063	1343	2209	3179	2723	3	10619	0.495308	4804	0.0122473	0.945116				no	no	no	no	yes	no	yes	yes
FBgn0283712	LIMK1	413	321	383	610	852	828	5	4814	0.495294	4805	0.0118689	0.945545				no	no	no	no	no	no	no	no
FBgn0023197	Jon74E	6	7	5	7	17	15	2	1177.5	0.49521	4806	-0.0229063	0.981207				no	no	no	no	no	no	no	no
FBgn0005322	nmd	306	282	273	453	633	703	3	1300	0.495143	4807	0.00352217	0.985777				no	no	no	no	no	no	no	no
FBgn0033610	CG18335	1	7	3	8	13	3	1	1346	0.495113	4808	-0.0458314	0.968049				no	no	no	no	no	no	no	no
FBgn0037654	CG11983	79	69	52	82	173	171	2	1738.5	0.495099	4809	-0.00780973	0.984548				no	no	no	no	no	no	no	no
FBgn0029730	boil	1	1	3	3	2	5	1	1594	0.49509	4810	0.0264921	0.984184				no	no	no	no	no	no	no	no
FBgn0250837	dUTPase	1049	882	1030	1515	2194	2422	4	760.5	0.495054	4811	0.0091646	0.948818				no	no	no	no	no	no	no	no
FBgn0038840	Grik	13	8	16	22	25	27	3	3011	0.494992	4812	0.031026	0.96546				no	no	no	no	no	no	no	no
FBgn0053113	Rtnl1	1698	1417	1585	2470	3671	3579	11	1511	0.494832	4813	0.00688745	0.954579				no	no	no	no	no	no	no	no
FBgn0010309	pigeon	532	430	475	779	1072	1108	2	3260.5	0.494737	4814	0.00819136	0.958042				no	no	no	no	no	no	no	no
FBgn0024360	MTPAP	172	162	118	220	369	364	3	2243	0.494724	4815	-0.00652452	0.982568				no	no	no	no	no	yes	no	no
FBgn0267693	asRNA:CR46029	15	14	17	20	35	42	1	7622	0.4947	4816	-0.0014601	0.998567				no	no	no	no	no	no	no	no
FBgn0029681	CG15239	2	2	2	2	6	5	1	1997	0.494696	4817	-0.0154979	0.990602				no	no	no	no	no	no	no	no
FBgn0034655	CG10307	1	5	6	6	11	9	2	1269.5	0.494533	4818	-0.0225123	0.983937				no	no	no	no	no	no	no	no
FBgn0032727	CG10623	62	56	45	81	130	131	3	1583	0.494514	4819	-0.00551219	0.988741				no	no	no	no	no	no	no	no
FBgn0026319	Traf4	945	862	861	1415	2006	2122	2	2518	0.494513	4820	0.00299426	0.983937				no	no	no	no	no	no	no	no
FBgn0030960	Atg101	225	190	217	332	525	452	1	1850	0.494487	4821	0.00434762	0.984787				no	no	no	no	no	no	no	no
FBgn0031528	CG15412	17	10	11	14	32	34	2	1874	0.494448	4822	0.00240125	0.998044				no	no	no	no	no	no	no	no
FBgn0039332	alrm	1188	1067	1011	1656	2791	2381	1	1717	0.494341	4823	-0.000386883	0.998567				no	no	no	no	no	no	no	no
FBgn0036667	kud	145	152	128	222	319	351	2	356	0.494319	4824	-0.00576945	0.983346				no	no	no	no	no	no	no	no
FBgn0040001	FASN3	21	19	24	18	62	59	1	7395	0.494293	4825	-0.0101118	0.987534				no	no	no	no	no	no	no	no
FBgn0031239	CG17075	769	619	700	1139	1639	1523	2	5798.5	0.494277	4826	0.00624177	0.967118				no	no	no	no	no	no	no	no
FBgn0032702	CG10376	212	149	172	278	416	403	1	2500	0.494243	4827	0.00926248	0.968024				no	no	no	no	no	no	no	no
FBgn0052436	CG32436	13	11	6	20	18	23	1	5407	0.494177	4828	0.00489724	0.99612				no	no	no	no	no	no	no	no
FBgn0035524	CG11583	239	212	245	371	470	599	1	1253	0.49416	4829	0.00700026	0.975624				no	no	no	no	no	no	no	no
FBgn0036827	CG6843	246	221	253	408	519	555	1	1281	0.494158	4830	0.00665161	0.974802				no	no	no	no	no	no	no	no
FBgn0031315	CG14341	132	138	128	207	320	308	1	646	0.494134	4831	-0.00599764	0.982568				no	no	no	no	no	no	no	no
FBgn0022786	Hira	338	307	320	548	712	731	1	3420	0.493992	4832	0.00350447	0.985422				no	no	no	no	no	no	yes	no
FBgn0052195	CG32195	30	41	34	53	99	72	3	1701	0.49399	4833	-0.0198421	0.967118				no	no	no	no	no	no	no	no
FBgn0024361	Tsp2A	13	8	6	13	22	21	2	956	0.493979	4834	0.00258368	0.998151				no	no	no	no	no	no	no	no
FBgn0037814	CG6325	511	436	460	737	1121	1065	1	3628	0.493804	4835	0.00159108	0.993093				no	no	no	no	no	no	no	no
FBgn0250755	CG42233	73	54	70	102	143	161	1	3032	0.493781	4836	0.0100386	0.976931				no	no	no	no	no	no	no	no
FBgn0028500	Rich	561	495	469	834	1146	1183	2	4864	0.493686	4837	0.000316269	0.998847				no	no	no	no	no	no	no	no
FBgn0021760	chb	1443	1243	1224	2127	3042	2936	3	5375	0.493646	4838	0.000731553	0.996967				no	no	yes	yes	no	no	no	no
FBgn0029800	lin-52	266	215	226	359	566	546	2	1040.5	0.493599	4839	0.00116545	0.996683				no	no	no	yes	no	no	no	no
FBgn0033087	Hsepi	294	256	274	415	650	655	2	3051	0.493545	4840	-0.000173865	0.999321				no	no	no	no	no	no	no	no
FBgn0038432	CG14883	563	419	471	755	1054	1193	1	1838	0.493505	4841	0.00645845	0.970841				no	no	no	no	no	no	no	no
FBgn0083946	lobo	13	7	15	16	32	24	1	2859	0.493357	4842	0.015118	0.98427				no	no	no	no	no	no	no	no
FBgn0035308	CG15822	89	91	101	145	204	239	4	4067.5	0.493323	4843	-0.00229775	0.994782				no	no	no	no	no	no	no	no
FBgn0026576	Pisd	455	396	406	653	981	985	3	1912	0.493302	4844	-0.000633073	0.997913				no	no	no	no	no	no	no	no
FBgn0036192	Pldn	50	54	58	109	117	104	1	952	0.493259	4845	0.00373754	0.993576				no	no	no	no	no	no	no	no
FBgn0265318	asRNA:CR44291	20	25	24	38	53	54	1	823	0.493176	4846	-0.0107613	0.984548				no	no	no	no	no	no	no	no
FBgn0086704	stops	18	16	17	25	44	38	3	2109	0.49317	4847	-0.0059984	0.993087				no	no	no	no	no	no	no	no
FBgn0038365	CG9593	2	3	3	4	4	9	1	1270	0.493097	4848	-0.00926123	0.994645				no	no	no	no	no	no	no	no
FBgn0260442	rhea	9541	7841	7783	13847	19996	18247	8	9465	0.492973	4849	-0.00106554	0.994645				no	no	no	no	no	no	no	no
FBgn0003396	shn	595	531	512	863	1384	1173	6	9289	0.492964	4850	-0.00423904	0.982452				no	no	no	no	no	no	yes	yes
FBgn0031969	pes	145	106	141	197	319	296	6	2725	0.492905	4851	0.0052728	0.984548				no	no	no	no	no	no	no	no
FBgn0261599	RpS29	9734	9232	8564	13008	26207	19101	2	754.5	0.4929	4852	-0.00621793	0.977582				no	no	no	no	no	no	no	no
FBgn0032373	Vha100-5	18	3	2	29	6	3	2	2802	0.492857	4853	0.0395348	0.973379				no	no	no	no	no	no	no	no
FBgn0063649	CG6006	155	122	146	234	318	319	5	2790	0.492843	4854	0.00567384	0.982452				no	no	no	no	no	no	no	no
FBgn0037619	CG8159	56	54	64	82	151	134	1	1328	0.492796	4855	-0.00726987	0.984913				no	no	no	no	no	no	yes	yes
FBgn0033000	CG14464	348	268	329	484	750	726	2	963	0.492761	4856	0.00324928	0.986329				no	no	no	no	no	no	no	no
FBgn0041183	Tep1	12	4	4	8	13	20	1	4219	0.492661	4857	0.0177536	0.985572				no	no	no	no	no	no	no	no
FBgn0031968	CG7231	391	281	341	552	763	768	4	1294	0.492587	4858	0.00613885	0.974268				no	no	no	no	no	no	no	no
FBgn0051342	CG31342	1057	794	902	1623	1967	2038	2	3998.5	0.492349	4859	0.00349733	0.983475				no	no	no	no	no	no	no	no
FBgn0029854	CG3566	366	332	286	514	790	759	3	770	0.492344	4860	-0.00788585	0.968676				no	no	no	no	no	no	no	no
FBgn0283494	Adk2	722	697	695	1137	1764	1520	1	1065	0.492329	4861	-0.00623529	0.971235				no	no	no	no	no	no	no	no
FBgn0015338	CG5861	371	298	343	492	771	853	1	1126	0.492245	4862	-0.000134734	0.999381				no	no	no	no	no	no	no	no
FBgn0037359	MED27	143	112	102	188	283	272	1	1080	0.492193	4863	-0.00374635	0.989418				no	no	no	no	no	no	no	no
FBgn0032036	CG13384	337	264	292	447	702	714	11	2531	0.492033	4864	-0.00145556	0.994806				no	no	no	no	no	no	no	no
FBgn0039069	CG6763	52	46	36	66	114	103	2	1624.5	0.491977	4865	-0.0141625	0.973371				no	no	no	no	no	no	no	no
FBgn0050275	CG30275	1	2	3	5	5	2	3	3971	0.491859	4866	0.00554705	0.997559				no	no	no	no	no	no	no	no
FBgn0041087	wun2	275	265	212	394	571	618	2	2089.5	0.491776	4867	-0.0111867	0.960626				no	no	no	no	no	no	no	no
FBgn0263873	sick	3151	2354	2702	4735	6049	6055	12	7872.5	0.491754	4868	0.000411707	0.998311				no	no	no	no	yes	no	no	no
FBgn0039936	Gyf	1773	1404	1730	2619	3885	3665	4	4908.5	0.491723	4869	0.000191614	0.998947				no	no	no	no	no	no	no	no
FBgn0031119	CG1812	147	153	180	248	369	391	1	3229	0.491638	4870	-0.00649893	0.980201				no	no	no	no	no	no	no	no
FBgn0030055	CG12772	258	202	196	362	524	474	2	3173	0.491449	4871	-0.00397205	0.985777				no	no	no	no	no	no	no	no
FBgn0027609	morgue	386	297	354	554	772	822	1	1749	0.491393	4872	0.000788337	0.997559				no	no	no	no	no	no	no	no
FBgn0036118	Blos2	74	70	70	122	156	167	1	645	0.491242	4873	-0.00582808	0.985777				no	no	no	no	no	no	no	no
FBgn0038586	CG7168	196	178	157	265	438	418	1	1034	0.491129	4874	-0.0130558	0.955892				no	no	no	no	no	no	no	no
FBgn0020762	Atet	380	290	367	559	733	852	4	4195	0.491082	4875	0.00220489	0.99158				no	no	no	no	no	no	no	no
FBgn0052057	dpr10	227	203	292	369	570	568	4	3409.5	0.491038	4876	-0.00087627	0.997936				no	no	no	no	no	no	no	no
FBgn0004592	Eig71Ee	18	40	77	38	116	144	1	1486	0.490673	4877	0.00268331	0.998351				no	no	no	no	no	no	no	no
FBgn0011581	Ms	271	304	280	499	656	636	3	925	0.490552	4878	-0.0137869	0.948818				no	no	no	no	no	no	no	no
FBgn0029936	CG4617	281	241	234	415	563	598	2	1756.5	0.49052	4879	-0.00761127	0.969547				no	no	no	no	no	no	yes	no
FBgn0260933	rempA	110	87	95	182	242	174	2	5166	0.490473	4880	-0.00283302	0.993925				no	no	no	no	no	no	no	no
FBgn0039969	Fis1	263	227	313	449	645	569	6	629	0.490424	4881	-0.00222044	0.993087				no	no	no	no	no	no	no	no
FBgn0038366	CG4576	4	2	1	0	12	4	1	2433	0.490332	4882	-0.031928	0.981071				no	no	no	no	no	no	no	no
FBgn0033699	RpS11	11412	13591	9592	17370	31685	25223	2	653.5	0.490313	4883	-0.0203874	0.930688				no	no	no	no	no	yes	no	no
FBgn0024232	gprs	638	551	544	965	1391	1256	6	5410.5	0.490268	4884	-0.00953479	0.953292				no	no	no	no	no	no	no	no
FBgn0041097	robo3	2406	1864	2110	3498	4683	5046	2	6458.5	0.490209	4885	-0.00403351	0.975233				no	no	no	no	no	no	no	no
FBgn0038277	RpS5b	179	172	153	250	417	402	2	912.5	0.490205	4886	-0.0172419	0.943162				no	no	no	no	no	yes	no	no
FBgn0037884	Arfip	520	385	462	812	992	999	1	2004	0.490103	4887	-0.00076537	0.997701				no	no	no	no	no	no	no	no
FBgn0038233	HtrA2	89	95	91	161	210	204	2	1963.5	0.490043	4888	-0.0134712	0.964094				no	no	no	no	no	no	no	no
FBgn0016926	Pino	428	395	417	719	933	925	3	2079	0.489985	4889	-0.00839903	0.961209				no	no	no	no	no	no	no	no
FBgn0040751	CG13018	79	58	68	116	160	147	1	379	0.48998	4890	-0.000972702	0.998311				no	no	no	no	no	no	no	no
FBgn0039429	CG14238	12	4	14	16	17	27	1	1910	0.489964	4891	0.0319458	0.968592				no	no	no	no	no	no	no	no
FBgn0029770	CG4151	3	0	3	7	0	3	2	1032.5	0.489944	4892	0.0620373	0.962				no	no	no	no	no	no	no	no
FBgn0035286	CG13924	12	11	4	13	22	23	2	1465.5	0.489911	4893	-0.0300552	0.971235				no	no	no	no	no	no	no	no
FBgn0037842	CG6567	120	136	142	205	313	326	1	1017	0.489834	4894	-0.0170296	0.948818				no	no	no	no	no	no	no	no
FBgn0039277	CG13650	137	123	123	195	298	314	1	2680	0.48979	4895	-0.0134061	0.957611				no	no	no	no	no	no	no	no
FBgn0038488	m-cup	309	222	253	421	590	615	2	3302	0.489776	4896	-0.00329139	0.987285				no	no	no	no	no	no	no	no
FBgn0003256	rl	154	120	162	233	312	360	7	1795	0.489631	4897	-0.00134875	0.996967				no	yes	no	yes	no	no	no	no
FBgn0030603	CG5541	149	132	139	234	344	299	2	2409	0.489469	4898	-0.0113264	0.963958				no	no	no	no	no	no	no	no
FBgn0243511	psidin	654	543	604	974	1384	1400	1	3509	0.489401	4899	-0.00843108	0.953292				no	no	no	no	no	no	no	no
FBgn0031834	CG13766	94	64	97	145	187	191	2	1944.5	0.489395	4900	0.00477205	0.988228				no	no	no	no	no	no	no	no
FBgn0030309	CG1572	140	149	166	204	422	350	4	975	0.489365	4901	-0.0192497	0.947221				no	no	no	no	no	no	no	no
FBgn0035371	AhcyL1	868	755	853	1348	1802	2019	1	3020	0.489303	4902	-0.00809441	0.954579				no	no	no	no	no	no	no	no
FBgn0030087	CG7766	829	759	838	1317	1939	1826	7	4702	0.489288	4903	-0.0113301	0.93687				no	no	no	no	no	no	no	no
FBgn0035407	Asciz	78	74	59	112	168	166	2	1652.5	0.489286	4904	-0.0201832	0.950932				no	no	no	no	no	no	no	yes
FBgn0266963	lncRNA:CR45414	5	3	2	7	4	9	1	839	0.489218	4905	0.0113446	0.993028				no	no	no	no	no	no	no	no
FBgn0041713	yellow-c	5	2	5	7	8	9	2	1561	0.489211	4906	0.0234577	0.983346				no	no	no	no	no	no	no	no
FBgn0034567	CG15651	251	247	278	422	614	593	1	2547	0.489201	4907	-0.0128461	0.94885				no	no	no	no	no	no	no	no
FBgn0035574	RhoGEF64C	32	23	33	48	71	63	2	7231.5	0.489187	4908	-0.000677039	0.998947				no	no	no	no	no	no	no	no
FBgn0035425	CG17746	409	396	370	614	914	956	2	1635.5	0.48898	4909	-0.0169288	0.921963				no	no	no	no	no	no	no	no
FBgn0043025	Adgf-A2	2	1	4	4	2	8	3	1800	0.488941	4910	0.0267321	0.983475				no	no	no	no	no	no	no	no
FBgn0033214	CG1941	15	5	3	8	13	27	4	1326	0.488927	4911	0.00486263	0.997105				no	no	no	no	no	no	no	no
FBgn0039802	dj-1beta	563	557	538	865	1361	1283	1	733	0.48888	4912	-0.0174663	0.913566				no	no	no	no	no	no	no	no
FBgn0033210	U2A	366	262	318	559	672	713	1	1001	0.488681	4913	-0.00301791	0.988296				no	no	no	yes	no	yes	no	no
FBgn0010909	msn	3296	2191	2995	4973	5946	6458	8	5238.5	0.488468	4914	-0.00440641	0.981071				no	no	no	yes	no	no	no	no
FBgn0033983	ADPS	613	554	522	933	1238	1374	4	2417	0.48825	4915	-0.0154519	0.921963				no	no	no	no	no	no	no	no
FBgn0035137	CG1233	412	404	352	677	924	851	2	4037.5	0.488228	4916	-0.0196635	0.915415				no	no	no	no	no	no	yes	yes
FBgn0028931	CG16863	115	88	117	174	271	221	2	2210.5	0.488196	4917	-0.0082699	0.978057				no	no	no	no	no	no	yes	no
FBgn0260817	gkt	158	150	111	240	290	351	1	2221	0.488157	4918	-0.0198501	0.943886				no	no	no	no	yes	no	yes	no
FBgn0031277	CG13947	24	85	28	52	164	104	1	483	0.48802	4919	-0.0509997	0.958529				no	no	no	no	no	no	no	no
FBgn0017558	Pdk	610	513	549	956	1270	1257	4	2366.5	0.488007	4920	-0.0125375	0.932857				no	no	no	no	no	no	no	no
FBgn0037135	CG7414	2887	2762	2506	4554	7019	5611	4	2573	0.487946	4921	-0.0206024	0.901901				no	no	no	no	no	yes	no	no
FBgn0036529	Pgant8	2	0	3	2	3	5	1	2199	0.487937	4922	0.0311295	0.981922				no	no	no	no	no	no	no	no
FBgn0261988	Gprk2	1633	1338	1550	2498	3425	3512	2	4117.5	0.487796	4923	-0.0118286	0.918576				no	no	no	no	no	no	no	no
FBgn0261933	SmD1	597	506	513	953	1275	1135	1	729	0.487631	4924	-0.0155891	0.92647				no	no	no	no	no	yes	no	no
FBgn0050147	Hil	68	72	76	112	176	171	2	3351.5	0.487628	4925	-0.0233532	0.942614				no	no	no	no	no	no	no	no
FBgn0035805	CG7506	110	125	110	190	269	274	1	793	0.487613	4926	-0.02615	0.920829				no	no	no	no	no	no	no	no
FBgn0083968	CG34132	113	88	120	155	279	243	1	535	0.487527	4927	-0.0135344	0.963453				no	no	no	no	no	no	no	no
FBgn0250846	glob2	4	1	1	3	1	8	3	823	0.487267	4928	0.0204722	0.987574				no	no	no	no	no	no	no	no
FBgn0058439	CG40439	14	19	26	30	51	45	2	697.5	0.487239	4929	-0.0241375	0.967703				no	no	no	no	no	no	no	no
FBgn0266669	Sec3	275	188	227	369	518	549	1	3109	0.487228	4930	-0.00865603	0.967703				no	no	no	no	no	no	no	no
FBgn0034070	SP2353	1736	1266	1647	2710	3146	3737	2	5879	0.487208	4931	-0.00849867	0.960038				no	no	no	no	no	no	no	no
FBgn0029823	Shmt	476	435	387	622	1054	1098	3	2001	0.487205	4932	-0.0224196	0.906786				no	no	no	no	no	no	no	no
FBgn0033388	CG8046	4	2	7	8	7	11	2	2101.5	0.48717	4933	0.0231621	0.983346				no	no	no	no	no	no	no	no
FBgn0038223	Afti	327	266	272	480	647	683	3	4225	0.487096	4934	-0.0152632	0.932857				no	no	no	no	no	no	no	no
FBgn0262125	Sec23	1380	1156	1299	2135	2764	3118	7	2701	0.487066	4935	-0.0138842	0.912399				no	no	no	no	no	no	no	no
FBgn0034723	CG13506	286	281	275	415	699	684	2	2966.5	0.487061	4936	-0.0241937	0.901317				no	no	no	no	no	no	no	no
FBgn0005564	Shal	552	404	548	866	1128	1116	3	2587	0.487054	4937	-0.00839686	0.963088				no	no	no	no	no	no	no	no
FBgn0037222	CG14642	10	8	4	13	12	21	3	1305	0.487045	4938	-0.0164561	0.985681				no	no	no	no	no	no	no	no
FBgn0036287	CG10663	11	6	14	20	14	28	2	3035.5	0.487011	4939	0.0203425	0.980622				no	no	no	no	no	no	no	no
FBgn0034286	dpr13	409	323	381	618	807	896	2	3201	0.487007	4940	-0.0116676	0.946903				no	no	no	no	no	no	no	no
FBgn0041147	ida	131	89	120	167	272	274	1	2408	0.48698	4941	-0.0103268	0.971136				no	no	no	yes	no	no	no	no
FBgn0003174	pwn	36	46	49	72	110	97	2	5378.5	0.486911	4942	-0.0280795	0.946406				no	no	no	no	no	no	no	no
FBgn0051992	gw	3196	2468	3039	4665	6699	6838	6	4789	0.486891	4943	-0.0130128	0.911527				no	no	no	no	no	yes	no	yes
FBgn0261289	CheB98a	6	6	9	12	22	10	1	686	0.486853	4944	-0.0161699	0.985777				no	no	no	no	no	no	no	no
FBgn0000928	fs(1)Yb	5	5	8	14	10	12	1	3502	0.486796	4945	0.00854297	0.993731				no	no	yes	no	no	no	no	no
FBgn0024732	Drep1	367	264	293	543	651	717	2	2153	0.486705	4946	-0.0104949	0.958304				no	no	no	no	no	no	no	no
FBgn0035755	CG14830	18	2	7	9	18	28	3	1776	0.486703	4947	0.0225125	0.981772				no	no	no	no	no	no	no	no
FBgn0036975	CG5618	119	69	134	135	208	334	3	1938	0.486624	4948	0.000750235	0.998847				no	no	no	no	no	no	no	no
FBgn0038363	Acyp2	75	67	83	103	207	171	2	581	0.486546	4949	-0.0237421	0.945116				no	no	no	no	no	no	no	no
FBgn0034397	CG15082	26	32	34	50	73	73	2	1551	0.486516	4950	-0.0280228	0.95208				no	no	no	no	no	no	no	no
FBgn0029834	CG5937	1056	758	897	1561	2062	1998	2	8289	0.486459	4951	-0.0133574	0.929457				no	no	no	no	no	no	no	no
FBgn0033935	Sin1	139	113	122	192	271	326	1	2027	0.486382	4952	-0.0176176	0.946802				no	no	no	no	no	no	no	no
FBgn0031413	CG9967	72	53	76	106	155	159	3	1647	0.486271	4953	-0.0103518	0.975968				no	no	no	no	no	no	no	no
FBgn0034599	hng1	172	151	136	266	352	345	1	1081	0.486187	4954	-0.0215198	0.926695				no	no	no	no	no	no	yes	no
FBgn0036258	eIF3l	2120	2007	1847	3276	4855	4516	1	1834	0.486148	4955	-0.0242391	0.859641				no	no	no	no	no	no	no	no
FBgn0000520	dwg	191	185	172	298	447	417	1	2002	0.486129	4956	-0.0264676	0.900621				no	no	no	no	no	no	yes	yes
FBgn0040364	CG11378	3	1	7	9	9	3	3	1698	0.485844	4957	0.0305492	0.979642				no	no	no	no	no	no	no	no
FBgn0002031	l(2)37Cc	1254	1257	1003	1826	2947	2750	3	1327	0.485701	4958	-0.0291971	0.87109				no	no	no	no	no	no	no	no
FBgn0266952	lncRNA:CR45403	6	2	9	10	12	12	1	419	0.485598	4959	0.0223782	0.982594				no	no	no	no	no	no	no	no
FBgn0063368	Gpb5	190	167	182	281	401	459	3	697	0.485515	4960	-0.0219389	0.917762				no	no	no	no	no	no	no	no
FBgn0031449	CG31689	14	11	15	21	30	33	8	2571.5	0.485447	4961	-0.0142786	0.983779				no	no	no	no	no	no	no	no
FBgn0028684	Rpt5	982	807	880	1527	1879	2176	1	1627	0.485402	4962	-0.0184336	0.895677				no	no	no	no	no	no	no	no
FBgn0030294	Pa1	216	196	253	407	490	485	1	1628	0.485387	4963	-0.0159252	0.945349				no	no	no	yes	no	no	no	no
FBgn0030874	Spt7	183	141	166	284	353	383	1	1309	0.485374	4964	-0.0141818	0.950694				no	no	no	no	no	no	no	no
FBgn0011655	Med	1689	1278	1415	2594	3287	3225	3	3250	0.485369	4965	-0.0188353	0.892004				no	no	yes	no	no	no	yes	no
FBgn0086665	snoRNA:Psi18S-1377a	2	1	5	5	5	6	1	139	0.485344	4966	0.019937	0.986926		yes	yes	no	no	no	no	no	no	no	no
FBgn0263986	cd	5	1	4	8	9	2	1	2619	0.48507	4967	0.0275504	0.982452				no	no	no	no	no	no	no	no
FBgn0052982	CG32982	201	189	240	352	491	483	7	2766	0.485038	4968	-0.0206513	0.922511				no	no	no	no	no	no	no	no
FBgn0039251	Trf4-2	7	1	4	6	11	7	2	1649.5	0.485006	4969	0.0196825	0.985777				no	no	no	no	no	no	no	no
FBgn0267435	chp	51	35	38	64	105	92	5	4863	0.484905	4970	-0.0199792	0.961753				no	no	no	no	no	no	no	no
FBgn0031813	CG9527	174	174	161	273	409	403	4	2299	0.4849	4971	-0.0310984	0.884637				no	no	no	no	no	no	no	no
FBgn0285950	RpL19	13117	14050	10457	19056	33153	29051	2	1058	0.484769	4972	-0.033456	0.865835				no	no	no	no	no	yes	no	no
FBgn0034687	CG11475	22	14	10	26	35	35	1	1562	0.484746	4973	-0.0180772	0.978791				no	no	no	no	no	no	no	no
FBgn0040348	CG3703	573	523	513	888	1250	1267	1	2496	0.484737	4974	-0.0264473	0.854698				no	no	no	no	no	no	no	no
FBgn0028468	rtet	84	71	71	126	161	189	1	1722	0.484597	4975	-0.0226988	0.942603				no	no	no	no	no	no	no	no
FBgn0034296	CG10912	4	0	6	4	0	16	1	910	0.484478	4976	0.0339055	0.979642				no	no	no	no	no	no	no	no
FBgn0016078	wun	220	193	182	309	488	470	3	1626	0.484462	4977	-0.029731	0.884				no	no	no	no	no	no	no	no
FBgn0052475	mthl8	576	412	533	856	1116	1199	2	2571	0.48436	4978	-0.0164103	0.920215				no	no	no	no	no	no	no	no
FBgn0003687	Tbp	138	130	110	203	304	299	1	1387	0.484359	4979	-0.0330008	0.892629				no	no	no	no	no	no	yes	no
FBgn0033264	Nup50	675	623	561	1030	1407	1506	1	1907	0.484264	4980	-0.0289092	0.850522				no	no	no	no	no	no	yes	no
FBgn0040752	Prosap	3081	2202	2920	4636	6092	6368	4	7760	0.484195	4981	-0.0184922	0.893405				no	no	no	no	no	no	no	no
FBgn0030109	CG12121	1003	818	772	1457	2002	2006	1	2954	0.484029	4982	-0.0268248	0.85417				no	no	no	no	no	no	no	no
FBgn0037657	hyx	840	756	736	1221	1864	1884	2	2350	0.483927	4983	-0.0293511	0.83255				no	no	no	no	no	no	no	no
FBgn0035160	hng3	305	271	268	488	615	675	2	1291	0.483833	4984	-0.02633	0.882909				no	no	no	no	no	no	yes	no
FBgn0014179	gcm	228	192	252	381	519	510	2	2042	0.483813	4985	-0.0208858	0.917383				no	no	no	no	no	no	yes	no
FBgn0031263	Tspo	383	358	334	596	886	802	1	853	0.483795	4986	-0.0318535	0.853622				no	no	no	no	no	no	no	no
FBgn0036239	Pop2	1283	1022	1143	1716	2778	2841	5	1750	0.483792	4987	-0.0250216	0.856087				no	no	no	no	no	no	no	yes
FBgn0053052	CG33052	99	92	109	173	239	220	1	1391	0.483656	4988	-0.0254761	0.925147				no	no	no	no	no	no	no	no
FBgn0003882	tub	581	499	608	955	1332	1265	1	2006	0.483583	4989	-0.0243637	0.87109				no	no	no	no	no	no	no	no
FBgn0031379	CG7289	553	431	520	794	1205	1178	1	2130	0.48358	4990	-0.0238994	0.873284				no	no	no	no	no	no	no	no
FBgn0037606	CG8032	377	327	366	573	874	822	2	2481.5	0.483563	4991	-0.0278564	0.863693				no	no	no	no	no	no	no	no
FBgn0028541	TM9SF4	648	485	569	911	1276	1398	2	2565	0.483499	4992	-0.0224429	0.879064				no	no	no	no	no	no	no	no
FBgn0038588	CG7156	248	204	205	354	527	511	1	2619	0.483476	4993	-0.0285987	0.880906				no	no	no	no	no	no	no	no
FBgn0040660	CG13551	1050	881	1140	1799	2337	2290	2	614.5	0.48347	4994	-0.0228035	0.877992				no	no	no	no	no	no	no	no
FBgn0031116	CG1695	655	595	616	1123	1544	1256	1	6238	0.483365	4995	-0.0300973	0.863619				no	no	no	no	no	no	no	no
FBgn0086519	Cpr47Eg	2	3	2	7	4	3	1	421	0.483343	4996	-0.012862	0.992452				no	no	no	no	no	no	no	no
FBgn0033446	CG1648	283	273	311	466	657	721	3	1047	0.483297	4997	-0.0288415	0.874177				no	no	no	no	no	no	no	no
FBgn0004132	boca	452	414	401	660	1008	1039	1	704	0.483257	4998	-0.0323872	0.838154				no	no	no	no	no	no	no	no
FBgn0004839	otk	3178	2296	2641	4637	5761	6565	2	4720	0.483236	4999	-0.0231169	0.866489				no	no	no	no	yes	no	no	no
FBgn0032858	CG10949	237	196	198	335	508	497	2	1614	0.483168	5000	-0.0299864	0.877268				no	no	no	no	no	no	yes	no
FBgn0029750	CG3323	21	12	14	23	39	37	1	2628	0.483158	5001	-0.0192527	0.976464				no	no	no	no	no	no	no	no
FBgn0027515	CG7115	454	363	402	623	1003	966	5	2238	0.483125	5002	-0.0283796	0.860482				no	no	no	no	no	no	no	no
FBgn0033058	CCHa2-R	115	83	115	177	239	238	2	2540.5	0.483027	5003	-0.0179594	0.948805				no	no	no	no	no	no	no	no
FBgn0051202	alpha-Man-Ic	3	1	6	6	5	9	1	1686	0.482977	5004	0.021108	0.985681				no	no	no	no	no	no	no	no
FBgn0015793	Rab19	97	88	101	156	237	214	2	1047.5	0.482958	5005	-0.0302299	0.910231				no	no	no	no	no	no	no	no
FBgn0033635	Prip	40	36	37	62	89	89	4	1387	0.482871	5006	-0.0311709	0.940369				no	no	no	no	no	no	no	no
FBgn0037802	Sirt6	61	54	65	108	121	148	1	1114	0.482787	5007	-0.0218683	0.950502				no	no	no	no	no	no	no	no
FBgn0000541	E(bx)	2922	2262	3165	4708	6553	6245	9	8652	0.482719	5008	-0.0237011	0.873598				no	no	no	no	no	no	yes	no
FBgn0052313	CG32313	3	4	1	6	5	6	3	735	0.482676	5009	-0.0394252	0.973895				no	no	no	no	no	no	no	no
FBgn0267766	asRNA:CR46097	2	1	2	1	4	6	1	867	0.482639	5010	-0.0196348	0.988228				no	no	no	no	no	no	no	no
FBgn0038745	CG4538	837	582	769	1319	1431	1785	3	3244	0.482633	5011	-0.0198878	0.916207				no	no	no	no	no	no	no	no
FBgn0032729	L2HGDH	294	234	231	387	634	598	3	1870	0.482551	5012	-0.0325776	0.866743				no	no	no	no	no	no	no	no
FBgn0030420	CG12717	252	175	223	374	501	482	2	2852	0.482536	5013	-0.0208313	0.919629				no	no	no	no	no	no	no	no
FBgn0037686	RpL34b	4926	5405	3911	8434	11939	10096	4	688	0.482532	5014	-0.0416358	0.836684				no	no	no	no	no	yes	no	no
FBgn0029152	Mkrn1	461	364	443	677	942	1062	3	2229	0.482511	5015	-0.0254962	0.873598				no	no	no	no	no	no	no	no
FBgn0259823	CG42404	1026	783	1006	1636	2152	2102	3	5523	0.482488	5016	-0.0244752	0.864374				no	no	no	no	no	no	no	no
FBgn0034634	CG10494	115	94	92	174	250	211	2	1977	0.482403	5017	-0.030666	0.910231				no	no	no	no	no	no	no	no
FBgn0031391	CG11723	214	153	167	305	416	399	2	1807	0.482277	5018	-0.0250987	0.90772				no	no	no	no	no	no	yes	no
FBgn0032350	CG6287	670	500	573	934	1272	1476	1	1284	0.482159	5019	-0.0262961	0.865388				no	no	no	no	no	no	no	no
FBgn0265274	Inx3	640	556	689	1054	1510	1422	3	1652	0.482073	5020	-0.0291298	0.843879				no	no	no	no	no	no	no	no
FBgn0031401	papi	191	208	188	332	496	430	4	2280	0.481986	5021	-0.041481	0.849597				no	no	no	no	no	yes	no	yes
FBgn0265380	asRNA:CR44321	3	1	2	4	6	2	1	550	0.481907	5022	0.00440617	0.998012				no	no	no	no	no	no	no	no
FBgn0085422	CG34393	189	153	170	273	392	422	2	2710.5	0.481891	5023	-0.0303859	0.882972				no	no	no	no	no	no	no	no
FBgn0034691	Synj	593	524	565	965	1329	1265	3	4409	0.481862	5024	-0.0322663	0.818192				no	no	no	no	no	no	no	yes
FBgn0024491	Bin1	444	413	508	810	1056	1010	3	1240	0.481828	5025	-0.0298509	0.862867				no	no	no	no	no	no	no	no
FBgn0035091	CG3829	12	7	14	17	25	27	2	2609	0.481659	5026	-0.0119671	0.987517				no	no	no	no	no	no	no	no
FBgn0001491	l(1)10Bb	274	234	275	418	657	592	1	934	0.481454	5027	-0.0334361	0.855609				no	no	no	no	no	no	no	no
FBgn0036695	Papst2	193	177	146	285	425	394	1	1551	0.481422	5028	-0.041006	0.854777				no	no	no	no	no	no	no	no
FBgn0013987	MAPk-Ak2	703	596	659	1109	1464	1571	4	2032.5	0.481271	5029	-0.031832	0.808972				no	yes	no	no	no	no	no	no
FBgn0016978	snRNP-U1-70K	867	727	757	1322	1697	1962	2	2391	0.48124	5030	-0.032375	0.814181				no	no	no	no	no	yes	no	yes
FBgn0041181	Tep3	7	10	15	12	33	26	1	4928	0.481124	5031	-0.0483397	0.949776				no	no	no	no	no	no	no	no
FBgn0036214	CG7264	2	2	3	6	4	4	2	1556	0.480988	5032	-0.0015819	0.998947				no	no	no	no	no	no	no	no
FBgn0001098	Gdh	1701	1787	1428	2628	4155	3847	4	1995.5	0.480909	5033	-0.0437851	0.800041				no	no	no	no	no	no	no	no
FBgn0030884	CG6847	60	69	41	91	151	129	2	4149.5	0.480892	5034	-0.0566803	0.878184				no	no	no	no	no	no	no	no
FBgn0037411	Osi3	6	1	1	2	10	5	2	1255	0.4808	5035	-0.0137807	0.991832				no	no	no	no	no	no	no	no
FBgn0030590	CG9518	8	5	5	12	12	13	3	3897	0.480749	5036	-0.0131571	0.988967				no	no	no	no	no	no	no	no
FBgn0267429	CG45782	9	10	5	16	12	23	1	1967	0.480675	5037	-0.0397039	0.963088				no	no	no	no	no	no	no	no
FBgn0260487	CG42534	28	18	28	31	64	64	2	5462	0.48067	5038	-0.0303367	0.95425				no	no	no	no	no	no	no	no
FBgn0000318	cl	435	393	491	708	990	1114	3	674	0.480537	5039	-0.0332051	0.843241				no	no	no	no	no	no	no	no
FBgn0035206	CG9186	233	189	201	372	456	484	2	1447	0.480433	5040	-0.0319594	0.872397				no	no	no	no	no	no	no	no
FBgn0039158	CG6182	159	150	150	285	339	345	1	1373	0.480424	5041	-0.035895	0.874582				no	no	no	no	no	no	no	no
FBgn0037901	Exd2	415	321	298	569	793	837	2	1899	0.480123	5042	-0.0373088	0.83619				no	no	no	no	no	no	no	yes
FBgn0032857	CG10947	310	224	280	453	599	665	3	2605	0.480106	5043	-0.029283	0.873529				no	no	no	no	no	no	no	no
FBgn0015569	alpha-Est10	5	3	4	7	9	9	3	2015	0.480093	5044	-0.0158684	0.988228				no	no	no	no	no	no	no	no
FBgn0261872	scaf6	873	706	988	1469	1912	2031	3	2998	0.480061	5045	-0.0303682	0.850398				no	no	no	no	no	yes	no	yes
FBgn0033209	CG12107	214	199	218	355	491	500	1	782	0.479832	5046	-0.0390901	0.835926				no	no	no	no	no	no	no	no
FBgn0050357	CG30357	5	9	11	12	17	26	1	1525	0.4798	5047	-0.0482047	0.953292				no	no	no	no	no	no	no	no
FBgn0032703	CG10343	139	144	141	268	304	326	1	843	0.479703	5048	-0.0398371	0.869934				no	no	no	no	no	no	no	no
FBgn0035001	Slik	2426	1860	2127	3560	5062	4977	6	5611.5	0.479689	5049	-0.0359313	0.741515				no	no	no	yes	no	no	no	no
FBgn0037670	Ibf1	186	178	200	331	444	424	2	955.5	0.479671	5050	-0.0387658	0.850297				no	no	no	no	no	no	yes	no
FBgn0052529	Hers	2112	1566	1888	3373	4236	4058	8	7313.5	0.479626	5051	-0.0346976	0.804517				no	no	no	no	no	no	yes	no
FBgn0035850	Atg18a	623	511	551	938	1289	1357	7	2267	0.479593	5052	-0.0372833	0.780994				no	no	no	no	no	no	no	no
FBgn0034032	CG8195	227	202	214	341	533	506	1	2280	0.479541	5053	-0.0422842	0.822799				no	no	no	no	no	no	no	no
FBgn0026238	gus	805	648	829	1133	1842	1919	7	1745	0.479535	5054	-0.0353044	0.82065				no	no	no	no	no	no	no	no
FBgn0016917	Stat92E	688	480	612	960	1511	1300	11	3873	0.479502	5055	-0.0343056	0.837114				no	no	yes	no	yes	no	yes	no
FBgn0031951	r2d2	301	244	265	438	643	647	3	1356	0.479474	5056	-0.0384352	0.822007				no	no	no	no	no	yes	no	no
FBgn0003373	Sgs3	15	36	62	30	81	146	1	1109	0.479441	5057	-0.0238617	0.982452				no	no	no	no	no	no	no	no
FBgn0250822	CG34222	1	1	3	4	3	3	1	584	0.479425	5058	0.00369064	0.998311				no	no	no	no	no	no	no	no
FBgn0263046	CG43341	36	41	38	46	113	97	1	1040	0.479392	5059	-0.0599058	0.890406				no	no	no	no	no	no	no	no
FBgn0031434	insv	309	275	290	456	737	687	2	1494.5	0.479342	5060	-0.0433004	0.803556				no	no	no	no	no	no	yes	no
FBgn0024230	Hs2st	178	159	167	273	406	401	1	1652	0.479322	5061	-0.0422777	0.835926				no	no	no	no	no	no	no	no
FBgn0017414	cag	105	88	100	170	227	224	2	1174.5	0.479302	5062	-0.0359715	0.889628				no	no	no	no	no	no	yes	no
FBgn0040045	CR12460	3	4	2	7	6	6	1	762	0.479236	5063	-0.0392111	0.973161				no	no	no	no	no	no	no	no
FBgn0261245	sing	3	1	2	4	3	5	1	2271	0.479175	5064	0.00804117	0.995968				no	no	no	no	no	no	no	no
FBgn0031450	Hrs	607	498	542	983	1119	1375	3	2665	0.479143	5065	-0.0359153	0.827571				no	no	no	yes	no	no	no	no
FBgn0036624	RAF2	729	626	621	1091	1489	1643	3	4076	0.479142	5066	-0.040896	0.763265				no	no	no	no	no	no	no	no
FBgn0033426	CG1814	213	207	167	280	507	497	3	1880	0.479013	5067	-0.052091	0.824511				no	no	no	no	no	no	yes	no
FBgn0027506	EDTP	339	283	360	536	807	750	2	3140.5	0.47898	5068	-0.0378419	0.825834				no	no	no	no	no	no	no	no
FBgn0027546	CG4766	227	167	260	376	485	514	1	2673	0.478949	5069	-0.0287541	0.896836				no	no	no	no	no	no	no	no
FBgn0038395	CG10407	19	10	16	20	41	35	3	966	0.478907	5070	-0.0293436	0.964568				no	no	no	no	no	no	no	no
FBgn0067629	CG33332	156	128	168	262	346	348	1	1315	0.478854	5071	-0.0340964	0.878364				no	no	no	no	no	no	no	no
FBgn0024983	CG4293	256	217	179	375	499	518	5	1689	0.478802	5072	-0.044595	0.833086				no	no	no	no	no	no	no	no
FBgn0032509	CG6523	681	588	632	1099	1471	1474	1	837	0.478724	5073	-0.0407447	0.753049				no	no	no	no	no	no	no	no
FBgn0052115	CG32115	4	3	5	5	10	11	1	1560	0.478677	5074	-0.0328515	0.975624				no	no	no	no	no	no	no	no
FBgn0003891	tud	4888	3781	4008	7428	10486	8936	2	8825.5	0.478563	5075	-0.0425045	0.756072				no	no	no	no	no	no	no	no
FBgn0030970	CG7326	165	157	154	295	384	332	2	2398.5	0.478529	5076	-0.0441393	0.847755				no	no	no	no	no	no	no	no
FBgn0030274	Lint-1	397	303	338	618	733	838	4	2428.5	0.478514	5077	-0.0358468	0.83701				no	no	no	no	no	no	no	no
FBgn0002868	MtnA	1003	1163	1088	1750	2909	2422	2	514.5	0.478409	5078	-0.050843	0.780927				no	no	no	no	no	no	no	no
FBgn0037792	TAF1B	204	172	225	311	482	496	3	3046	0.478331	5079	-0.0399686	0.845112				no	no	no	no	no	no	yes	no
FBgn0039531	CG5611	48	49	65	75	128	150	2	1235.5	0.478193	5080	-0.0461248	0.900621				no	no	no	no	no	no	no	no
FBgn0050021	metro	499	401	480	798	1059	1070	4	2708.5	0.478072	5081	-0.0388315	0.790495				no	no	no	no	no	no	no	no
FBgn0036422	CG3868	132	1	0	198	4	3	1	1181	0.478061	5082	-0.00539447					no	no	no	no	no	no	no	no
FBgn0011829	Ret	45	35	36	60	85	104	3	4771	0.477971	5083	-0.0421301	0.916286				no	no	no	no	yes	no	no	no
FBgn0039028	CG13840	5	1	0	6	2	3	1	1696	0.477935	5084	0.0182753	0.988967				no	no	no	no	no	no	no	no
FBgn0027529	tapas	777	612	730	1091	1640	1815	4	3512.5	0.477875	5085	-0.0405326	0.776436				no	no	no	no	no	no	no	no
FBgn0032401	Plzf	53	35	38	75	100	90	2	2079	0.477866	5086	-0.0333966	0.933905				no	no	no	no	no	no	no	yes
FBgn0031232	CG11617	4	4	1	7	8	4	2	1274.5	0.477792	5087	-0.0450925	0.968676				no	no	no	no	no	no	yes	no
FBgn0267762	asRNA:CR46093	14	9	6	20	16	24	1	967	0.477773	5088	-0.0257715	0.975126				no	no	no	no	no	no	no	no
FBgn0038766	CG4854	51	48	50	81	120	120	1	1220	0.477715	5089	-0.0484085	0.888756				no	no	no	no	no	no	yes	yes
FBgn0032803	CG13082	31	13	15	31	30	62	1	1316	0.477647	5090	-0.0184613	0.978377				no	no	no	no	no	no	no	no
FBgn0003068	per	119	105	90	171	254	252	2	4484	0.477626	5091	-0.0508079	0.843223				no	no	no	no	no	no	no	no
FBgn0015904	ara	95	100	91	163	211	243	2	2930	0.477566	5092	-0.0515604	0.847462				no	no	no	no	no	no	yes	no
FBgn0086779	step	400	237	427	565	871	810	4	2964.5	0.477247	5093	-0.0320403	0.891554				no	no	no	no	no	no	no	no
FBgn0039915	Gat	138	138	127	191	392	303	2	2874	0.477062	5094	-0.059075	0.826481				no	no	no	no	no	no	no	no
FBgn0010421	TfIIFbeta	255	197	219	396	476	550	1	1118	0.47704	5095	-0.0401177	0.836684				no	no	no	no	no	no	yes	no
FBgn0033813	fsd	87	93	80	150	196	216	1	1020	0.476965	5096	-0.0550224	0.843223				no	no	no	no	no	no	no	no
FBgn0266598	Kmn2	97	92	108	147	260	239	2	577	0.476888	5097	-0.0522675	0.84615				no	no	no	no	no	no	no	no
FBgn0260388	CG42514	84	67	72	122	179	177	3	2087	0.476731	5098	-0.0460411	0.87356				no	no	no	no	no	no	no	no
FBgn0033985	CG10257	8	4	9	11	13	20	1	1377	0.476727	5099	-0.0163682	0.985681				no	no	no	no	yes	no	no	no
FBgn0023506	Es2	191	164	170	299	361	463	1	1729	0.476722	5100	-0.0450481	0.836684				no	no	no	no	yes	no	no	no
FBgn0034598	CG4266	1343	1185	1320	2215	2970	3046	4	4384.5	0.476602	5101	-0.0469594	0.666539				no	no	no	no	no	yes	no	yes
FBgn0051690	CG31690	779	618	657	1218	1475	1670	1	3248	0.476579	5102	-0.0444783	0.756072				no	no	no	no	no	no	no	no
FBgn0035575	CG7509	1	0	5	1	3	9	1	1958	0.476503	5103	0.00215103	0.998947				no	no	no	no	no	no	no	no
FBgn0053481	dpr7	482	398	550	843	1064	1126	2	1395	0.476456	5104	-0.0409858	0.811314				no	no	no	no	no	no	no	no
FBgn0030801	Rcp	107	112	102	197	249	243	2	1109	0.476434	5105	-0.0535161	0.835133				no	no	no	no	no	no	no	no
FBgn0031261	nAChRbeta3	2	4	7	5	7	17	1	1532	0.476432	5106	-0.0439237	0.96758				no	no	no	no	no	no	no	no
FBgn0031950	Herp	300	261	274	472	603	715	2	2338.5	0.476414	5107	-0.047165	0.78903				no	no	no	no	no	no	no	no
FBgn0028897	CG4935	95	68	58	119	168	187	1	1083	0.476366	5108	-0.0474029	0.879757				no	no	no	no	no	no	no	no
FBgn0261931	CG42797	691	540	588	1050	1505	1324	4	4001.5	0.476291	5109	-0.0474849	0.745744				no	no	no	no	no	no	no	no
FBgn0022800	Cad96Ca	51	40	56	77	104	134	1	2939	0.476175	5110	-0.0407406	0.911763				no	yes	no	no	no	no	no	no
FBgn0035999	CG3552	37	34	36	70	67	89	2	1456.5	0.476127	5111	-0.0406654	0.925147				no	no	no	no	no	no	no	no
FBgn0038741	CG17186	73	53	61	91	151	162	1	1482	0.476121	5112	-0.0475198	0.882909				no	no	no	no	no	no	no	yes
FBgn0011739	wts	848	682	773	1293	1817	1818	1	5803	0.476056	5113	-0.0471351	0.693287				no	no	no	yes	no	no	no	no
FBgn0037921	CG6808	53	40	41	69	109	111	2	2292.5	0.476004	5114	-0.0494148	0.892913				no	no	no	no	no	no	yes	yes
FBgn0032140	CG13117	104	82	101	162	196	254	2	995	0.475908	5115	-0.04184	0.878456				no	no	no	no	no	no	no	no
FBgn0035393	CG16753	185	176	170	331	416	387	1	764	0.475875	5116	-0.0517639	0.808972				no	no	no	no	no	no	no	no
FBgn0027607	CG8230	642	462	489	902	1245	1249	1	2781	0.475848	5117	-0.046668	0.760293				no	no	no	no	no	no	no	no
FBgn0037844	CG4570	585	516	506	878	1361	1234	1	1260	0.475717	5118	-0.0543162	0.707342				no	no	no	no	no	no	yes	no
FBgn0036196	CG11658	149	129	128	223	332	321	5	2056	0.475661	5119	-0.0535267	0.808972				no	no	no	no	no	no	no	no
FBgn0001226	Hsp27	12655	8560	11772	21483	21049	26218	2	1426	0.475588	5120	-0.0423576	0.825035				no	no	no	no	no	no	no	no
FBgn0039965	CG13865	225	188	226	365	500	502	3	1194	0.475556	5121	-0.0472423	0.799565				no	no	no	no	no	no	no	no
FBgn0035047	Pof	238	176	216	331	464	557	3	1736	0.475521	5122	-0.0449263	0.825834				no	no	no	no	no	yes	no	yes
FBgn0261596	RpS24	8396	9039	7611	13500	21784	19521	1	646	0.475459	5123	-0.059123	0.707127				no	no	no	no	no	no	no	no
FBgn0027341	Gfat1	51	62	49	94	142	118	9	2426	0.475437	5124	-0.0671459	0.848568				no	no	no	no	no	no	no	no
FBgn0029714	CG3527	116	108	118	198	272	265	1	970	0.475403	5125	-0.0520002	0.827546				no	no	no	no	no	yes	no	no
FBgn0014931	CG2678	13	6	14	13	27	31	2	1907	0.475401	5126	-0.0312206	0.96758				no	no	no	no	no	no	yes	yes
FBgn0035254	CG7974	84	88	103	173	204	210	2	1242.5	0.475336	5127	-0.0494762	0.86127				no	no	no	no	no	no	no	no
FBgn0031245	CG3625	808	649	899	1359	1839	1821	4	1371	0.475332	5128	-0.04534	0.76612				no	no	no	no	no	no	no	no
FBgn0027343	fz3	71	74	66	123	171	163	3	2304	0.475203	5129	-0.0598931	0.840559				no	no	no	no	no	yes	no	yes
FBgn0033608	CG13220	439	406	368	658	989	987	2	750.5	0.475138	5130	-0.0579663	0.711741				no	no	no	no	no	no	no	no
FBgn0016119	ATPsynCF6	1194	1113	1106	1903	2870	2612	3	586	0.475094	5131	-0.0562341	0.651368				no	no	no	no	no	no	no	no
FBgn0024920	Ts	287	236	217	409	578	609	2	1241	0.475001	5132	-0.0544779	0.767519				no	no	no	no	no	no	no	no
FBgn0014877	Roe1	325	309	266	505	726	722	1	1065	0.474777	5133	-0.0601157	0.731406				no	no	no	no	no	no	no	no
FBgn0030511	CG11158	59	57	83	101	155	176	1	1608	0.47472	5134	-0.0508873	0.878129				no	no	no	no	no	no	no	no
FBgn0028371	jbug	129	151	170	273	364	334	10	3742.5	0.474691	5135	-0.0573742	0.815368				no	no	no	no	no	no	no	no
FBgn0039943	CG17168	330	257	286	477	663	737	1	1516	0.474611	5136	-0.0505836	0.761222				no	no	no	no	no	yes	no	no
FBgn0032907	CG9272	61	53	57	95	138	136	1	1357	0.474552	5137	-0.054397	0.865835				no	no	no	no	no	no	yes	no
FBgn0004896	fd59A	522	429	488	908	1124	1022	1	2228	0.474405	5138	-0.0513328	0.756091				no	no	no	no	no	no	yes	no
FBgn0034585	Rbpn-5	531	476	516	884	1088	1301	1	2319	0.474351	5139	-0.0528451	0.725896				no	no	no	no	no	no	no	no
FBgn0032348	CG4751	992	829	851	1552	2005	2179	1	4883	0.474223	5140	-0.0540918	0.657738				no	no	no	no	no	no	no	no
FBgn0025387	CG12184	13	5	6	16	15	18	3	3292	0.474215	5141	-0.0161266	0.985572				no	no	no	no	no	no	no	no
FBgn0035896	CG6983	179	150	161	291	411	348	2	1521	0.474175	5142	-0.054133	0.803458				no	no	no	no	no	no	no	no
FBgn0029819	Usp30	786	647	660	1178	1684	1647	2	2351.5	0.474168	5143	-0.0555967	0.658153				no	no	no	no	no	no	no	no
FBgn0033494	KCNQ	81	61	57	114	158	155	9	2753	0.474067	5144	-0.0531109	0.864658				no	no	no	no	no	no	no	no
FBgn0029821	CG4020	3	1	4	1	10	7	2	1818	0.473771	5145	-0.0376541	0.975821				no	no	no	no	no	no	no	no
FBgn0034031	CG12963	1	1	4	5	3	4	13	814	0.473749	5146	-0.000823876	0.999381				no	no	no	no	no	no	no	no
FBgn0037944	CG6923	556	454	496	843	1086	1313	4	4586.5	0.473715	5147	-0.0533969	0.723044				no	no	no	no	no	no	no	no
FBgn0038673	CG14286	76	57	66	119	153	152	1	762	0.473668	5148	-0.0480866	0.87539				no	no	no	no	no	no	no	no
FBgn0250815	Jon65Aiv	308	38	20	424	143	78	1	904	0.473646	5149	-0.027183	0.983937				no	no	no	no	no	no	no	no
FBgn0015803	RtGEF	403	337	350	624	834	889	7	3938	0.473576	5150	-0.0559526	0.707342				no	no	no	no	no	no	no	no
FBgn0020249	stck	342	288	311	468	795	792	4	1384	0.473545	5151	-0.0593886	0.730708				no	no	no	no	no	no	no	no
FBgn0032101	CG9586	294	262	318	461	710	727	2	951	0.473517	5152	-0.0568694	0.739255				no	no	no	no	no	no	no	no
FBgn0033692	wash	183	127	168	267	351	403	2	1773.5	0.473485	5153	-0.0467601	0.832803				no	no	no	no	no	no	no	no
FBgn0038893	Archease	58	46	52	90	131	114	1	1222	0.47335	5154	-0.0537859	0.874718				no	no	no	no	no	no	no	no
FBgn0039860	CG1792	144	104	138	218	280	327	1	1344	0.473278	5155	-0.0475044	0.841661				no	no	no	no	no	no	yes	yes
FBgn0053557	CG33557	5	5	3	6	9	14	1	674	0.473175	5156	-0.0651878	0.948818				no	no	no	no	no	no	no	no
FBgn0035132	mthl10	119	92	133	209	221	300	7	2457	0.473015	5157	-0.0447422	0.873356				no	no	no	no	no	no	no	no
FBgn0032217	CG4972	461	350	328	580	911	988	1	2080	0.473014	5158	-0.059377	0.745745				no	no	no	no	no	no	no	no
FBgn0035528	CG15012	738	626	629	1109	1567	1639	1	858	0.473012	5159	-0.0595944	0.634792				no	no	no	no	no	no	no	no
FBgn0259219	CG42319	8	7	4	14	7	19	6	1254.5	0.472827	5160	-0.0433373	0.96364				no	no	no	no	no	no	no	no
FBgn0052732	CG32732	342	281	308	568	682	741	1	2189	0.472767	5161	-0.054971	0.741343				no	no	no	no	no	no	no	no
FBgn0038674	CG14285	9	9	13	25	21	18	1	989	0.47274	5162	-0.0349537	0.964139				no	no	no	no	no	no	no	no
FBgn0052850	CG32850	113	80	119	149	236	292	2	3138	0.472705	5163	-0.0507989	0.859719				no	no	no	no	no	no	no	no
FBgn0261673	nemy	936	686	849	1461	1823	1988	8	1918.5	0.472675	5164	-0.0528907	0.698442				no	no	no	no	no	no	no	no
FBgn0030330	Tango10	676	607	517	1088	1397	1400	3	3196	0.472666	5165	-0.0639178	0.690958				no	no	no	no	no	no	no	no
FBgn0060292	snoRNA:U49:66Da	3	2	7	10	8	6	1	80	0.472616	5166	-0.00716519	0.995866		yes	yes	no	no	no	no	no	no	no	no
FBgn0000426	SmF	549	453	500	853	1138	1248	1	467	0.472615	5167	-0.0574633	0.667162				no	no	no	no	no	yes	no	no
FBgn0267350	PI4KIIIalpha	893	850	825	1375	2226	2018	2	6864.5	0.4726	5168	-0.0651908	0.634792				no	no	no	no	no	no	no	no
FBgn0034399	CG15083	19	24	15	20	64	50	1	669	0.472564	5169	-0.0925675	0.875408				no	no	no	no	no	no	no	no
FBgn0031435	Elba2	32	30	32	46	84	77	1	1493	0.472548	5170	-0.0680349	0.874177				no	no	no	no	no	no	yes	no
FBgn0037239	Sfxn1-3	281	244	249	363	687	657	4	1371.5	0.472536	5171	-0.0652527	0.745483				no	no	no	no	no	no	no	no
FBgn0261015	Pif1A	3	2	0	5	2	3	5	7694	0.472408	5172	-0.0239554	0.985681				no	no	no	no	no	no	no	no
FBgn0035196	CG9129	21	11	11	25	33	33	1	1083	0.472383	5173	-0.0418358	0.949173				no	no	no	no	no	no	no	no
FBgn0026190	PH4alphaMP	2	3	2	8	4	2	1	1882	0.472298	5174	-0.0316637	0.980201				no	no	no	no	no	no	no	no
FBgn0035648	CG13288	26	29	19	42	54	67	2	1550.5	0.472228	5175	-0.0745672	0.877992				no	no	no	no	no	no	no	no
FBgn0028473	Non1	3172	3110	2507	4950	7551	6735	2	2228.5	0.472172	5176	-0.0690944	0.659034				no	no	yes	yes	no	no	no	no
FBgn0035948	CG5644	5	2	3	3	8	11	1	1712	0.472053	5177	-0.0407858	0.971517				no	no	no	no	no	no	no	no
FBgn0035087	CG2765	808	598	772	1197	1755	1740	4	2191	0.472003	5178	-0.0561262	0.673643				no	no	no	no	no	no	no	no
FBgn0027567	CG8108	3310	2899	3578	5597	7417	8113	2	3149	0.471988	5179	-0.0583163	0.614824				no	no	no	no	no	no	no	no
FBgn0086656	shrb	1000	755	1019	1589	2064	2294	1	1267	0.471987	5180	-0.0542086	0.69999				no	no	no	no	no	no	no	no
FBgn0031601	Dim1	223	245	172	372	558	477	1	606	0.471946	5181	-0.0760718	0.745374				no	no	no	no	no	no	no	no
FBgn0030260	CG1537	178	141	153	298	335	373	1	869	0.471912	5182	-0.0547433	0.805922				no	no	no	no	no	no	no	no
FBgn0034986	mRpS17	154	160	136	272	391	317	1	713	0.471797	5183	-0.0714942	0.762413				no	no	no	no	no	no	no	no
FBgn0046258	CG12880	295	215	251	454	490	681	1	1894	0.471679	5184	-0.0533948	0.806458				no	no	no	no	no	no	no	no
FBgn0053548	SmydA-8	11	7	6	10	22	21	4	1648	0.47167	5185	-0.0626066	0.939185				no	no	no	no	no	no	no	no
FBgn0053108	CG33108	57	57	56	86	133	156	2	828	0.471619	5186	-0.0709515	0.830386				no	no	no	no	no	no	no	no
FBgn0031818	CG9536	322	290	298	514	690	773	2	1916	0.471556	5187	-0.0640601	0.688039				no	no	no	no	no	no	no	no
FBgn0032845	CG10747	59	67	72	109	171	155	2	1564.5	0.471523	5188	-0.0716979	0.817529				no	no	no	no	no	no	no	no
FBgn0036640	nxf2	59	51	49	84	138	126	3	2771	0.471518	5189	-0.0686428	0.837114				no	no	no	no	no	yes	no	no
FBgn0035779	CG8562	13	0	1	21	1	0	1	1483	0.4715	5190	-0.00724554	0.99612				no	no	no	no	no	no	no	no
FBgn0031855	CG11221	131	103	109	220	262	249	2	2350.5	0.471476	5191	-0.0566538	0.822007				no	no	no	no	no	no	no	no
FBgn0039055	Rassf	726	550	603	1064	1485	1504	1	3473	0.471458	5192	-0.0604014	0.641475				no	no	no	no	no	no	no	no
FBgn0051183	CG31183	32	28	40	55	59	102	2	5141	0.471445	5193	-0.0517801	0.910765				no	no	no	no	no	no	no	no
FBgn0032251	Nse4	38	19	33	47	79	66	2	1206	0.471389	5194	-0.0444733	0.925147				no	no	no	no	no	no	no	no
FBgn0038145	Droj2	3402	2729	2880	5286	6865	7265	5	1860	0.471372	5195	-0.0624081	0.543267				no	no	no	no	no	no	no	no
FBgn0285962	CG46338	99	96	97	155	237	249	3	908	0.471255	5196	-0.0703294	0.780876				no	no	no	no	no	no	no	no
FBgn0036835	CG14075	109	65	100	158	151	272	1	674	0.471151	5197	-0.0437506	0.902426				no	no	no	no	no	no	no	no
FBgn0032363	Dlg5	783	620	674	1204	1573	1702	4	7196	0.47113	5198	-0.0614043	0.6241				no	no	no	no	no	no	no	no
FBgn0010590	Prosbeta1	1248	1099	1033	1818	2735	2846	1	852	0.47087	5199	-0.0681703	0.588101				no	no	no	no	no	no	no	no
FBgn0052817	CG32817	16	20	13	23	47	41	3	580	0.47069	5200	-0.091875	0.874597				no	no	no	no	no	no	no	no
FBgn0001263	inaD	11	7	19	18	43	19	2	2313	0.470678	5201	-0.049	0.949173				no	no	no	no	no	no	no	no
FBgn0261545	CG42663	994	777	889	1677	1979	2027	3	4065	0.470582	5202	-0.061934	0.657208				no	no	no	no	no	no	no	no
FBgn0259722	CG42376	263	231	209	362	568	617	2	618	0.470562	5203	-0.0714296	0.708298				no	no	no	no	no	no	no	no
FBgn0051365	CG31365	462	383	431	747	1017	993	1	2335	0.470562	5204	-0.0638299	0.645589				no	no	no	no	no	no	yes	yes
FBgn0034493	CG8908	14	13	25	22	43	50	1	5102	0.470527	5205	-0.0596365	0.921963				no	no	no	no	no	no	no	no
FBgn0032974	CG3651	523	426	471	863	1127	1065	3	2527	0.470497	5206	-0.0636843	0.658271				no	no	no	no	no	no	no	no
FBgn0037265	spartin	27	22	26	46	54	61	2	2046	0.470193	5207	-0.0566866	0.905505				no	no	yes	no	yes	no	no	no
FBgn0017430	Nelf-E	235	224	201	379	523	541	1	1227	0.470184	5208	-0.0727977	0.689368				no	no	no	no	no	yes	no	yes
FBgn0038316	CG6276	381	369	284	606	827	831	1	1806	0.470053	5209	-0.0757425	0.684501				no	no	no	no	no	no	yes	no
FBgn0052343	Atac3	321	280	314	521	723	745	4	2182	0.469983	5210	-0.0670242	0.659481				no	no	no	no	no	no	yes	no
FBgn0261562	CG42676	162	147	155	256	352	406	4	1572	0.46996	5211	-0.0692226	0.738053				no	no	no	no	no	no	no	no
FBgn0039911	CG1909	250	225	289	383	602	694	2	2387.5	0.46994	5212	-0.0660095	0.741816				no	no	no	no	no	no	no	no
FBgn0034182	SmydA-7	26	25	34	45	64	77	2	1782.5	0.469926	5213	-0.0649636	0.886138				no	no	no	no	no	no	no	no
FBgn0002778	mnd	601	489	548	924	1382	1252	3	2376	0.469891	5214	-0.0674329	0.614659				no	no	no	no	no	no	no	no
FBgn0027081	ThrRS	2066	1780	1707	2997	4274	4893	4	2417	0.469735	5215	-0.0695367	0.579853				no	no	no	no	no	no	no	no
FBgn0041160	comm2	43	41	34	67	96	96	1	1516	0.46967	5216	-0.0759985	0.84136				no	no	no	no	no	no	no	no
FBgn0027561	CG18659	501	407	502	791	1099	1170	7	3519	0.469521	5217	-0.0650879	0.637052				no	no	no	no	no	no	no	no
FBgn0051638	CG31638	708	568	720	1183	1570	1552	2	2899.5	0.469396	5218	-0.0646101	0.628019				no	no	no	no	no	no	no	no
FBgn0030873	CG15814	378	296	349	587	823	805	4	1702	0.469388	5219	-0.0656851	0.659461				no	no	no	no	no	no	no	no
FBgn0014011	Rac2	472	393	504	754	1118	1108	2	1864	0.469292	5220	-0.066569	0.648017				no	no	no	no	no	no	no	no
FBgn0024806	DIP2	1447	1123	1422	2296	3003	3327	5	5914	0.469286	5221	-0.0642648	0.592363				no	no	no	no	no	no	no	no
FBgn0033690	EndoG	118	134	69	154	302	272	1	1124	0.46924	5222	-0.092041	0.787806				no	no	no	no	no	no	no	yes
FBgn0016131	Cdk4	89	88	103	144	262	213	5	1600	0.469206	5223	-0.0764802	0.783115				yes	no	no	yes	no	no	no	no
FBgn0086706	pix	2633	2374	2052	3888	6558	5091	2	2203.5	0.469094	5224	-0.0775989	0.640224				yes	no	no	no	no	no	no	no
FBgn0000120	Arr1	2	4	3	6	7	7	3	1435	0.469067	5225	-0.0736618	0.947221				no	no	no	no	no	no	no	no
FBgn0085434	NaCP60E	354	301	399	584	866	845	10	11493.5	0.469001	5226	-0.0671492	0.681206				no	no	no	no	no	no	no	no
FBgn0013973	Gycbeta100B	296	272	287	485	728	658	1	4066	0.468848	5227	-0.0743947	0.647869				no	no	no	no	no	no	no	no
FBgn0038923	mRpL35	116	113	113	185	281	288	1	751	0.468818	5228	-0.0778078	0.73697				no	no	no	no	no	no	no	no
FBgn0037554	DNApol-iota	246	182	203	381	471	506	3	2622	0.468808	5229	-0.0643398	0.734295				no	no	no	no	no	no	yes	no
FBgn0052683	CG32683	207	118	179	295	380	399	2	5009	0.46879	5230	-0.0549756	0.817097				no	no	no	no	no	no	no	no
FBgn0033131	CR12842	29	31	28	55	65	72	1	626	0.468771	5231	-0.0743586	0.865388				no	no	no	no	no	no	no	no
FBgn0260862	Vti1a	70	51	70	127	138	140	1	1370	0.468768	5232	-0.0549084	0.867825				no	no	no	no	no	no	no	no
FBgn0031008	CG8010	141	145	160	261	334	380	1	1633	0.468758	5233	-0.0729326	0.73714				no	no	no	no	no	no	no	no
FBgn0043002	Chrac-14	156	136	160	247	373	369	1	592	0.468745	5234	-0.0716195	0.727076				no	no	no	no	no	no	no	no
FBgn0010583	dock	2660	1872	2398	4185	5240	5437	4	3600.5	0.468738	5235	-0.0655339	0.613757				no	no	no	no	no	no	no	no
FBgn0027535	botv	375	311	321	556	792	853	1	3608	0.468699	5236	-0.0719312	0.633097				no	no	no	no	no	no	no	no
FBgn0015544	spag	202	140	162	278	407	408	1	1825	0.468591	5237	-0.0661187	0.745985				no	no	no	no	no	no	no	no
FBgn0034537	DMAP1	609	499	534	933	1361	1284	1	1584	0.468557	5238	-0.0720537	0.574804				no	no	no	no	no	no	no	no
FBgn0052082	IRSp53	28	40	28	53	79	84	4	3299.5	0.468357	5239	-0.0951479	0.826018				no	no	no	no	no	no	no	no
FBgn0050403	CG30403	223	207	224	330	563	556	1	1268	0.468287	5240	-0.077955	0.679187				no	no	no	no	no	no	yes	no
FBgn0037347	CG1427	415	324	391	580	985	916	3	1574	0.468174	5241	-0.0720828	0.653723				no	no	no	no	no	yes	no	no
FBgn0036825	RpL26	7328	7979	5765	11441	18614	16961	3	652	0.468142	5242	-0.0839358	0.64546				no	no	no	no	no	yes	no	no
FBgn0263402	CG43448	23	10	35	42	51	49	1	529	0.468108	5243	-0.0346259	0.95425				no	no	no	no	no	no	no	no
FBgn0033902	eIF3m	2729	2594	2193	4271	6527	5762	2	1488	0.468081	5244	-0.0805609	0.577418				no	no	no	no	no	no	no	no
FBgn0025456	CREG	43	21	27	64	58	67	4	930.5	0.468041	5245	-0.0438228	0.929457				no	no	no	no	no	no	no	no
FBgn0263445	asRNA:CR43468	16	12	18	20	41	41	1	2060	0.467977	5246	-0.0702167	0.907124		yes	yes	no	no	no	no	no	no	no	no
FBgn0035848	Uxs	157	114	137	244	337	299	1	2093	0.467975	5247	-0.0666367	0.768198				no	no	no	no	no	no	no	no
FBgn0033781	CG13319	141	155	137	254	345	356	2	689	0.467972	5248	-0.0829681	0.703408				no	no	no	no	no	no	no	no
FBgn0034512	CG18067	3	6	4	4	15	12	2	1169	0.467916	5249	-0.10793	0.911527				no	no	no	no	no	no	no	no
FBgn0000565	Eip71CD	255	232	259	404	572	664	6	980	0.467832	5250	-0.0748577	0.668817				no	no	no	no	no	no	no	no
FBgn0027548	nito	1381	1066	1270	2210	2840	2989	3	3115	0.467779	5251	-0.0700781	0.533966				no	no	no	no	no	yes	no	yes
FBgn0029856	CG11700	4	7	14	14	21	20	1	1362	0.467769	5252	-0.0644559	0.938136				no	no	no	no	no	no	no	no
FBgn0034750	CG3732	726	647	713	1148	1823	1612	1	1262	0.467742	5253	-0.0767358	0.559553				no	no	no	no	no	yes	no	no
FBgn0030851	CG8326	82	85	91	134	213	226	1	1260	0.467704	5254	-0.0821189	0.759929				no	no	no	no	no	no	no	no
FBgn0052703	Erk7	2	1	2	2	5	4	3	3640	0.467593	5255	-0.0430624	0.973701				no	yes	no	no	no	no	no	no
FBgn0039386	CG5948	11	12	9	21	26	23	2	949.5	0.467481	5256	-0.0781598	0.909371				no	no	no	no	no	no	no	no
FBgn0003598	Su(var)3-7	1081	935	1011	1705	2476	2450	2	4634	0.467402	5257	-0.0762397	0.461501				no	no	no	no	no	no	yes	no
FBgn0003046	Pcp	47	53	49	92	102	133	1	718	0.467233	5258	-0.0799958	0.822007				no	no	no	no	no	no	no	no
FBgn0085443	spri	1891	1491	1592	2897	3786	4141	13	5949	0.467099	5259	-0.0745534	0.48639				no	no	no	no	no	no	no	no
FBgn0264959	Src42A	1606	1245	1335	2481	3146	3459	2	4707.5	0.467054	5260	-0.0741089	0.519467				no	no	no	no	no	no	no	no
FBgn0002121	l(2)gl	645	539	712	1036	1640	1477	11	5248	0.467024	5261	-0.0739783	0.621376				no	no	yes	yes	yes	no	no	no
FBgn0050105	CG30105	93	70	88	115	223	219	1	642	0.467015	5262	-0.0769115	0.792313				no	no	no	no	no	no	no	no
FBgn0032518	RpL24	6297	6409	5498	10987	15955	13121	3	829	0.466993	5263	-0.0849846	0.58016				no	no	no	no	no	yes	no	no
FBgn0004893	bowl	173	153	183	284	406	426	7	3485	0.466945	5264	-0.0759048	0.696749				no	no	no	no	no	no	yes	yes
FBgn0261108	Atg13	395	290	310	561	817	791	1	3003	0.466895	5265	-0.0745298	0.638563				no	no	no	no	no	no	no	no
FBgn0029176	eEF1gamma	12358	12056	10086	19214	30634	26658	3	1685	0.46678	5266	-0.0848802	0.560065				no	no	no	no	no	no	no	no
FBgn0032940	Mondo	347	387	445	630	1009	982	11	4068	0.466736	5267	-0.0816165	0.658127				no	no	no	no	no	no	yes	no
FBgn0024984	CG3457	2	3	2	1	7	9	2	995.5	0.466725	5268	-0.0943612	0.936707				no	no	no	no	no	no	no	no
FBgn0035248	CG13919	38	24	34	53	83	72	1	517	0.46669	5269	-0.0651619	0.878364				no	no	no	no	no	no	no	no
FBgn0263765	lncRNA:CR43682	1	0	4	1	3	7	1	655	0.466473	5270	-0.0169992	0.990054				no	no	no	no	no	no	no	no
FBgn0014879	Set	2851	2269	2980	4650	6349	6639	1	1169	0.466365	5271	-0.0737852	0.516783				no	no	no	no	no	no	no	no
FBgn0036522	CG7372	845	762	876	1441	2020	1978	1	4172	0.466309	5272	-0.0787187	0.496147				no	no	no	no	no	no	yes	yes
FBgn0052685	ZAP3	2858	2515	2561	4699	6342	6325	4	5323	0.466159	5273	-0.0809103	0.393679				no	no	no	no	no	no	no	no
FBgn0030613	Rab3-GEF	770	601	737	1216	1679	1698	10	8324	0.466123	5274	-0.0751496	0.530095				no	no	no	yes	no	no	no	no
FBgn0024912	agt	64	60	51	88	169	135	2	994	0.466097	5275	-0.0925101	0.781506				no	no	no	no	no	no	no	no
FBgn0031869	CG18304	7	1	8	14	7	10	4	6418	0.466074	5276	0.000483669	0.999465				no	no	no	no	no	no	no	no
FBgn0052109	CG32109	55	34	46	58	105	136	1	1052	0.466049	5277	-0.0717433	0.858405				no	no	no	no	no	no	no	no
FBgn0040743	CG15919	4	6	11	7	9	32	1	447	0.466027	5278	-0.0647225	0.946903				no	no	no	no	no	no	no	no
FBgn0025334	PHDP	89	58	68	124	181	161	1	942	0.465998	5279	-0.0708389	0.812608				no	no	no	no	no	no	yes	no
FBgn0037980	DCAF12	180	170	145	271	405	423	2	1840	0.465948	5280	-0.0881184	0.665945				no	no	no	no	no	no	no	no
FBgn0040467	Dlip1	54	43	49	87	126	105	2	692.5	0.465942	5281	-0.0755958	0.827805				no	no	no	no	no	no	no	yes
FBgn0000352	cos	1004	673	830	1414	2001	2033	2	4589.5	0.465825	5282	-0.0741207	0.590287				no	no	no	no	no	no	no	no
FBgn0038675	CG6013	217	158	206	379	400	465	1	844	0.465782	5283	-0.0682791	0.754612				no	no	no	no	no	no	no	no
FBgn0030053	CG12081	586	408	484	842	1191	1183	2	1932	0.4657	5284	-0.0751891	0.599616				no	no	no	no	no	no	no	no
FBgn0032168	CG13126	88	59	57	115	170	160	2	1811	0.465659	5285	-0.0762965	0.8059				no	no	no	no	no	no	no	no
FBgn0250789	alpha-Spec	8230	6935	7215	12862	18444	17808	4	8236	0.465646	5286	-0.0820156	0.341753				no	no	no	no	yes	no	no	no
FBgn0037151	CG7130	22	19	23	42	44	52	1	701	0.465583	5287	-0.0677051	0.894222				no	no	no	no	no	no	no	no
FBgn0010288	Uch	1926	1761	1908	3355	4347	4549	3	1044	0.465489	5288	-0.0817017	0.421899				no	no	no	no	no	no	no	no
FBgn0267243	asRNA:CR45683	14	11	16	24	28	37	1	4516	0.465455	5289	-0.0648411	0.917383				no	no	no	no	no	no	no	no
FBgn0033749	achi	109	72	94	166	211	216	3	2277	0.465401	5290	-0.0683208	0.798687				no	no	no	no	no	no	yes	no
FBgn0002781	mod(mdg4)	4546	3703	4762	7822	9888	10580	22	1864	0.465301	5291	-0.0775677	0.4966				no	no	no	no	no	no	yes	no
FBgn0034371	SP2637	167	143	171	246	415	406	4	1610	0.465291	5292	-0.0835831	0.685624				no	no	no	yes	no	no	no	no
FBgn0001085	fz	531	419	502	824	1122	1231	2	3817	0.465242	5293	-0.0778885	0.558311				no	no	yes	no	no	no	no	no
FBgn0004901	Prat	148	132	108	212	328	322	2	2103.5	0.465171	5294	-0.0903699	0.694774				no	no	no	no	no	no	no	no
FBgn0086357	Sec61alpha	2525	2185	2259	3896	5594	5877	2	2073.5	0.465154	5295	-0.0832995	0.369919				no	no	no	no	no	no	no	no
FBgn0033229	CG12822	388	338	323	614	874	819	2	1495	0.465095	5296	-0.0856809	0.571358				no	no	no	no	no	no	no	no
FBgn0039804	CG15544	11	4	8	15	18	15	2	4201.5	0.465094	5297	-0.038963	0.963958				no	no	no	no	no	no	no	no
FBgn0267488	Mcr	674	517	621	1072	1496	1380	1	6296	0.465019	5298	-0.0791161	0.54811				no	no	no	no	no	no	no	no
FBgn0014396	tim	37	30	35	54	74	97	9	5073	0.465005	5299	-0.0786803	0.848819				no	no	no	no	no	no	yes	no
FBgn0085440	Lgr4	13	20	13	25	40	40	2	2922.5	0.464897	5300	-0.108579	0.853575				no	no	no	no	no	no	no	no
FBgn0037082	CG5664	122	84	107	182	252	246	2	2625.5	0.46489	5301	-0.0735317	0.763225				no	no	no	no	no	no	no	no
FBgn0028427	Ilk	251	209	216	355	570	574	2	1238.5	0.464885	5302	-0.0860529	0.624523				no	no	no	no	no	no	no	no
FBgn0037213	CG12581	160	171	155	252	461	380	2	4288	0.464793	5303	-0.0962701	0.670382				no	no	no	no	no	no	no	no
FBgn0047038	ND-13B	271	274	272	511	631	651	1	597	0.464793	5304	-0.0864076	0.614824				no	no	no	no	no	no	no	no
FBgn0035166	JMJD5	162	128	136	218	389	339	2	1319.5	0.464592	5305	-0.0871594	0.696072				no	no	no	yes	no	no	no	no
FBgn0039449	CG6425	78	71	63	110	189	175	1	2101	0.464537	5306	-0.0939135	0.746463				no	no	no	no	no	no	no	no
FBgn0037120	CG11247	846	642	811	1281	1890	1870	4	2646	0.464421	5307	-0.0803062	0.509947				no	no	no	no	no	no	yes	yes
FBgn0261243	Psa	1289	1037	1031	1952	2693	2725	8	3681.5	0.464395	5308	-0.0852395	0.45426				no	no	no	no	no	no	no	no
FBgn0035318	CG9018	547	491	402	850	1196	1135	2	1339	0.464353	5309	-0.0911578	0.579336				no	no	no	no	no	no	no	no
FBgn0031998	SLC5A11	47	47	57	90	112	130	1	2660	0.464274	5310	-0.0824532	0.809603				no	no	no	no	no	no	no	no
FBgn0034276	Sardh	0	3	1	2	5	3	1	2750	0.464236	5311	-0.113945	0.927161				no	no	no	no	no	no	no	no
FBgn0033473	CG12128	120	119	120	218	287	286	2	2643.5	0.464186	5312	-0.0884127	0.693287				no	no	no	no	no	no	no	no
FBgn0033392	CG8027	189	156	174	303	428	408	1	2597	0.464159	5313	-0.0837208	0.655594				no	no	no	no	no	no	no	no
FBgn0266450	Kr-h1	254	130	250	356	459	548	2	4320.5	0.464154	5314	-0.0652072	0.807684				no	no	no	no	no	no	yes	yes
FBgn0036291	CG10681	142	95	151	260	284	283	2	1025	0.46414	5315	-0.068201	0.800731				no	no	no	no	no	no	no	no
FBgn0023216	Parg	184	152	185	283	425	442	2	2560	0.464137	5316	-0.0837324	0.659681				no	no	no	no	no	no	no	no
FBgn0262987	CG43295	13	11	27	31	41	38	1	504	0.464079	5317	-0.0614232	0.920829				no	no	no	no	no	no	no	no
FBgn0014869	Pglym78	821	1014	835	1360	2468	2238	3	1042	0.464067	5318	-0.0970691	0.618263				no	no	no	no	no	no	no	no
FBgn0022709	Adk1	117	90	125	221	276	217	2	1114.5	0.464043	5319	-0.0755773	0.785578				no	no	no	no	no	no	no	no
FBgn0039238	CG7016	3	8	1	4	17	9	1	1286	0.463977	5320	-0.141195	0.890554				no	no	no	no	no	no	no	no
FBgn0039595	AstA-R2	45	30	52	73	87	115	3	2077	0.463968	5321	-0.0663281	0.867114				no	no	no	no	no	no	no	no
FBgn0032455	Pih1D1	568	482	574	894	1291	1401	2	2346	0.463879	5322	-0.0844539	0.513437				no	no	no	no	no	no	no	no
FBgn0039338	XNP	3056	2506	2649	4669	6839	6585	4	4525	0.46387	5323	-0.0869142	0.345493				no	no	no	no	yes	no	yes	no
FBgn0010265	RpS13	11162	11413	10170	19199	28380	25194	3	633	0.463859	5324	-0.0932292	0.473475				no	no	no	no	no	yes	no	no
FBgn0000529	bsh	135	97	107	190	283	271	2	1757.5	0.463797	5325	-0.0825107	0.724011				no	no	no	no	no	no	yes	no
FBgn0030048	CG12112	63	73	94	127	213	173	2	1106.5	0.463781	5326	-0.0913988	0.769675				no	no	no	no	no	no	no	no
FBgn0001280	janA	459	450	514	852	1156	1127	3	679	0.463775	5327	-0.0876505	0.543527				no	no	no	no	no	no	no	no
FBgn0033273	Gasz	83	74	76	143	182	186	1	1908	0.463769	5328	-0.0852176	0.752735				no	no	no	no	no	no	no	no
FBgn0051041	CG31041	13	8	6	11	33	17	1	700	0.463754	5329	-0.0906041	0.907927				no	no	no	no	no	no	no	no
FBgn0004425	LysB	3	8	9	1	33	16	2	548.5	0.463619	5330	-0.107622	0.914583				no	no	no	no	no	no	no	no
FBgn0263762	CG43679	4	3	10	11	7	18	2	445.5	0.463534	5331	-0.0390852	0.968662				no	no	no	no	no	no	no	no
FBgn0032682	grnd	19	16	20	31	38	52	2	1944.5	0.463496	5332	-0.0782222	0.884814				no	no	no	no	no	no	no	no
FBgn0033564	Pex6	152	155	141	239	418	349	2	2886.5	0.463486	5333	-0.0989811	0.656831				no	no	no	no	no	no	no	no
FBgn0039929	CG11076	683	663	737	1131	1798	1713	3	1230	0.463373	5334	-0.0908752	0.49501				no	no	no	no	no	no	no	no
FBgn0261260	mgl	1686	1163	1640	2747	3260	3706	4	15554.5	0.463351	5335	-0.0790464	0.599244				no	no	no	no	no	no	no	no
FBgn0259212	cno	1070	840	919	1689	2346	2162	8	6862.5	0.463308	5336	-0.0869779	0.459179				no	no	no	no	no	no	no	no
FBgn0051713	Apf	107	119	135	199	316	292	1	555	0.46327	5337	-0.094928	0.692867				no	no	no	no	no	no	no	no
FBgn0030642	CG15642	101	100	58	146	227	209	2	1375	0.463248	5338	-0.103808	0.738963				no	no	no	no	no	no	no	no
FBgn0035103	Vdup1	77	90	75	149	193	197	5	1462	0.463112	5339	-0.0993263	0.720501				no	no	no	no	no	no	no	no
FBgn0051224	CG31224	2105	1573	1867	3265	4392	4473	3	7127	0.463034	5340	-0.0851968	0.41034				no	no	no	no	no	no	yes	yes
FBgn0262867	Ptr	468	319	399	668	935	993	5	4630	0.462949	5341	-0.0817963	0.592791				no	no	no	no	no	no	no	no
FBgn0033387	CG8008	3	1	3	6	3	5	2	2714	0.462914	5342	-0.0140601	0.99158				no	no	no	no	no	no	no	no
FBgn0039048	CG17111	20	15	21	29	50	45	1	2959	0.462722	5343	-0.0829867	0.876361				no	no	no	no	no	no	no	no
FBgn0035831	CG8038	45	38	51	80	121	93	1	846	0.46272	5344	-0.0843998	0.818979				no	no	no	no	no	yes	no	no
FBgn0259834	out	10	11	9	13	28	28	2	3158	0.462589	5345	-0.106173	0.87838				no	no	no	no	no	no	no	no
FBgn0053156	CG33156	290	256	240	428	704	622	5	1874	0.462585	5346	-0.0965621	0.579596				no	no	no	no	no	no	no	no
FBgn0083977	CG34141	8	4	3	10	12	10	4	2834	0.462535	5347	-0.0597353	0.950733				no	no	no	no	no	no	no	no
FBgn0040395	Unc-76	1812	1350	1631	2905	3808	3749	4	2915	0.462521	5348	-0.086545	0.440557				no	no	no	no	no	no	no	no
FBgn0001077	ftz	1	1	3	0	4	8	1	1774	0.462504	5349	-0.0588118	0.964139				no	no	no	no	yes	no	yes	no
FBgn0033313	Cirl	4388	3666	4434	7195	9763	10556	8	6400	0.462494	5350	-0.0876356	0.354322				no	no	no	no	no	no	no	no
FBgn0020412	JIL-1	1455	1052	1373	2312	3060	3094	3	5712	0.462492	5351	-0.0845294	0.487075				no	no	no	no	no	no	no	no
FBgn0037540	Pbp95	71	59	75	121	148	181	1	2649	0.462283	5352	-0.0833821	0.778842				no	no	no	no	no	no	yes	no
FBgn0261985	Ptpmeg	1806	1414	1590	3055	3750	3675	5	4028	0.462258	5353	-0.0892358	0.457295				no	no	no	no	no	no	no	no
FBgn0029940	CG1958	10	6	11	12	25	23	1	980	0.462245	5354	-0.0756348	0.919851				no	no	no	no	no	no	no	no
FBgn0013995	Calx	120	128	153	251	320	313	9	4728	0.462227	5355	-0.0913701	0.694697				no	no	no	no	no	no	no	no
FBgn0035356	CG16986	59	54	74	107	148	158	2	731.5	0.462192	5356	-0.0867957	0.779249				no	no	no	no	no	no	no	no
FBgn0000662	fl(2)d	893	779	916	1549	2023	2125	4	2460	0.462038	5357	-0.0898853	0.42869				no	no	no	no	no	no	no	no
FBgn0038981	CG5346	270	218	226	388	596	603	1	1921	0.461949	5358	-0.0935107	0.575984				no	no	no	no	no	no	no	no
FBgn0038128	Ravus	110	136	115	204	295	316	1	1269	0.461942	5359	-0.106102	0.659343				no	no	no	no	no	no	yes	no
FBgn0035024	CG11414	528	553	472	950	1274	1232	1	3139	0.461917	5360	-0.100361	0.515491				no	no	no	yes	no	yes	no	yes
FBgn0010278	Ssrp	1556	1340	1589	2761	3411	3667	1	2507	0.461859	5361	-0.0898893	0.423146				no	no	no	no	no	yes	yes	no
FBgn0034804	CG3831	204	155	132	280	415	392	2	1527	0.461807	5362	-0.0948181	0.664788				no	no	no	no	no	no	no	no
FBgn0028984	Spn88Ea	318	246	264	487	617	717	2	1519.5	0.461759	5363	-0.0887611	0.59069				no	no	no	no	no	no	no	no
FBgn0008636	hbn	313	225	254	451	640	652	1	1798	0.461698	5364	-0.0883868	0.589913				no	no	no	no	no	no	yes	no
FBgn0039297	CG11852	9	14	9	17	36	21	1	1045	0.461696	5365	-0.120265	0.863693				no	no	no	no	no	no	no	no
FBgn0266940	CR45391	2	3	1	3	3	8	1	581	0.461648	5366	-0.0907866	0.940863				no	no	no	no	no	no	no	no
FBgn0266361	asRNA:CR45009	101	93	100	189	229	227	1	659	0.461622	5367	-0.090591	0.715048				no	no	no	no	no	no	no	no
FBgn0034558	Cib2	5	3	11	11	20	10	1	947	0.461596	5368	-0.0576691	0.950694				no	no	no	no	no	no	no	no
FBgn0031848	Nse1	26	31	36	49	82	79	2	932	0.461532	5369	-0.102111	0.811097				no	no	no	no	no	no	no	no
FBgn0033244	CG8726	1249	913	1215	2038	2697	2642	3	3371	0.461529	5370	-0.0874494	0.49224				no	no	no	no	no	no	no	no
FBgn0032053	mRpL51	107	98	128	178	287	278	1	628	0.461381	5371	-0.0941837	0.69593				no	no	no	no	no	no	no	no
FBgn0030039	CG12123	162	116	195	261	399	380	1	1044	0.461139	5372	-0.0836904	0.723644				no	no	no	no	no	no	no	no
FBgn0025626	CG4281	777	730	716	1350	1851	1727	1	2664	0.461134	5373	-0.0986422	0.426412				no	no	no	no	no	no	no	no
FBgn0052448	CG32448	69	63	72	131	178	139	2	436	0.46113	5374	-0.0924377	0.761717				no	no	no	no	no	no	no	no
FBgn0264495	gpp	2259	1726	2223	3943	4839	4743	5	8391	0.461055	5375	-0.0905312	0.477907				no	no	no	yes	no	no	yes	no
FBgn0024811	Crk	313	278	335	550	792	705	7	1143	0.461054	5376	-0.0941727	0.557236				no	no	no	no	no	no	no	no
FBgn0039749	CG11498	16	7	8	17	15	35	2	2427	0.460979	5377	-0.062564	0.93667				no	no	no	no	no	no	no	no
FBgn0261274	Ero1L	253	197	216	396	517	554	1	2100	0.46075	5378	-0.0918273	0.588537				no	no	no	no	no	no	no	no
FBgn0053107	CG33107	105	114	131	208	291	281	1	1067	0.460742	5379	-0.0993842	0.671116				no	no	no	no	no	no	no	no
FBgn0039562	Gp93	4085	3527	3746	6538	8845	9830	1	2841	0.460742	5380	-0.0957108	0.283232				no	no	no	no	no	no	no	no
FBgn0032059	PrBP	206	183	181	329	489	451	1	1133	0.460721	5381	-0.0998071	0.580283				no	no	no	no	no	no	no	no
FBgn0033659	Damm	7	6	6	14	14	13	2	1496	0.460695	5382	-0.0739992	0.931087				no	no	no	no	no	no	no	no
FBgn0264301	CG43779	0	2	4	0	5	10	1	836	0.460641	5383	-0.0747742	0.953292				no	no	no	no	no	no	no	no
FBgn0030091	CG7065	627	470	535	961	1253	1378	1	4267	0.460634	5384	-0.0916748	0.479464				no	no	no	no	no	no	no	no
FBgn0031608	CG15435	429	304	330	679	825	813	2	1877.5	0.460403	5385	-0.0914357	0.590804				no	no	no	no	no	no	no	yes
FBgn0034885	Eglp4	11	9	8	24	14	21	6	1160.5	0.460276	5386	-0.0685686	0.929457				no	no	no	no	no	no	no	no
FBgn0033247	Nup44A	219	249	243	431	595	565	3	1283	0.460262	5387	-0.10513	0.570052				no	yes	yes	yes	no	no	no	no
FBgn0053302	Cpr31A	3	7	4	7	8	18	1	1229	0.46025	5388	-0.114962	0.904298				no	no	no	no	no	no	no	no
FBgn0040347	mus81	103	95	124	163	310	252	1	2155	0.460199	5389	-0.100557	0.703018				no	no	no	no	no	no	yes	no
FBgn0051708	DIP-zeta	150	81	105	182	287	268	3	3444	0.460158	5390	-0.0858158	0.747788				no	no	no	no	no	no	no	no
FBgn0029870	Marf	746	665	686	1148	1855	1695	3	3605	0.460146	5391	-0.101598	0.413891				no	no	no	no	no	no	no	no
FBgn0004510	Ets97D	139	128	118	223	323	314	2	1858	0.46014	5392	-0.103324	0.626415				no	no	no	no	no	no	yes	no
FBgn0022981	rpk	25	14	21	41	39	48	2	2527	0.46009	5393	-0.0670799	0.901901				no	no	no	no	no	no	no	no
FBgn0053170	CG33170	173	204	191	309	540	441	3	599	0.459969	5394	-0.11108	0.613757				no	no	no	no	no	no	no	no
FBgn0036240	CG6928	160	112	121	228	290	348	4	2377.5	0.459831	5395	-0.091583	0.687168				no	no	no	no	no	no	no	no
FBgn0029665	CG14270	139	147	120	210	333	381	1	774	0.459823	5396	-0.110949	0.636025				no	no	no	no	no	no	no	no
FBgn0026196	nop5	1282	1250	1050	1942	3254	2900	1	1813	0.459808	5397	-0.107048	0.475351				no	no	no	no	no	yes	no	no
FBgn0030365	Tango4	465	404	410	728	1053	1072	1	1620	0.459791	5398	-0.1012	0.431971				no	no	no	no	no	no	no	no
FBgn0050183	CG30183	544	540	475	862	1457	1199	2	5187	0.45979	5399	-0.108148	0.510902				no	no	no	no	no	no	no	no
FBgn0261524	lic	311	315	293	547	729	779	1	1951	0.459773	5400	-0.104787	0.501382				no	yes	no	yes	no	no	no	no
FBgn0283724	Girdin	470	348	411	728	1002	978	5	5150	0.459727	5401	-0.0942869	0.493865				no	yes	no	no	no	no	no	no
FBgn0045073	Stim	344	311	336	576	760	870	4	2198	0.459692	5402	-0.0993398	0.499077				no	no	no	no	no	no	no	no
FBgn0033460	Sec24AB	1204	895	941	1735	2492	2512	3	4648	0.459546	5403	-0.0982936	0.407299				no	no	no	no	no	no	no	no
FBgn0016059	Sema1b	1128	907	972	1689	2555	2456	3	4262	0.459356	5404	-0.100609	0.344822				no	no	no	no	no	no	no	no
FBgn0034928	CG13562	6	9	0	10	14	11	2	1316	0.45935	5405	-0.126668	0.897044				no	no	no	no	no	no	no	no
FBgn0033738	DUBAI	615	539	560	1017	1399	1396	2	3777	0.459211	5406	-0.101974	0.380883				no	no	no	no	no	no	no	no
FBgn0039779	PH4alphaSG2	4	3	3	4	13	6	1	1683	0.459097	5407	-0.0943911	0.929457				no	no	no	no	no	no	no	no
FBgn0030963	CG7101	228	180	155	313	486	461	1	1454	0.458977	5408	-0.105334	0.602512				no	no	no	no	no	no	yes	yes
FBgn0036036	CG14174	43	39	33	64	103	92	1	1073	0.458932	5409	-0.109349	0.771227				no	no	no	no	no	no	no	no
FBgn0039125	Ndc1	209	192	214	353	492	529	1	1978	0.458867	5410	-0.102778	0.549178				no	no	no	no	no	no	no	no
FBgn0000287	salr	795	614	718	1301	1715	1672	3	4408	0.458853	5411	-0.0981772	0.412419				no	no	no	no	no	no	yes	yes
FBgn0000180	bib	416	294	367	644	757	966	2	3276	0.4588	5412	-0.0928392	0.592607				no	no	no	no	yes	no	no	no
FBgn0031322	CG5001	37	32	35	63	96	72	4	1829	0.458797	5413	-0.10067	0.80366				no	no	no	no	no	no	no	no
FBgn0025635	CG17829	364	274	270	502	724	799	3	2199	0.458789	5414	-0.101192	0.541307				no	no	no	no	no	no	yes	yes
FBgn0052281	CG32281	38	27	28	49	84	75	1	1539	0.458759	5415	-0.100223	0.811733				no	no	no	no	no	no	no	no
FBgn0039580	Gfat2	829	824	743	1432	1948	1989	1	2545	0.458743	5416	-0.108102	0.395263				no	no	no	no	no	no	no	no
FBgn0034093	CG15706	141	132	133	209	359	352	5	2419	0.458634	5417	-0.110213	0.607399				no	no	no	no	no	no	no	no
FBgn0032916	CG9257	208	177	188	332	491	455	1	1579	0.458621	5418	-0.10378	0.555762				no	no	no	no	no	no	no	no
FBgn0015402	ksr	725	661	637	1247	1699	1556	4	4079.5	0.458527	5419	-0.106598	0.409023				no	yes	no	no	no	no	no	no
FBgn0000008	a	127	95	96	208	218	270	4	4756	0.458411	5420	-0.0945527	0.715107				no	no	no	no	no	no	no	no
FBgn0051998	CG31998	844	714	822	1366	1974	1967	2	5421.5	0.458354	5421	-0.102659	0.330731				no	no	no	no	no	no	no	no
FBgn0029867	CG3847	636	551	596	1070	1412	1482	1	2134	0.458296	5422	-0.10308	0.370528				no	no	no	no	no	no	yes	yes
FBgn0040392	CG14050	25	14	21	33	52	47	2	1168.5	0.458295	5423	-0.0853172	0.87109				no	no	no	no	no	no	yes	no
FBgn0033752	CG8569	184	132	181	294	381	420	1	2334	0.458224	5424	-0.0933097	0.64155				no	no	no	no	no	no	yes	no
FBgn0042213	CG18731	59	55	78	116	164	146	2	607.5	0.458169	5425	-0.0986191	0.750567				no	no	no	no	no	no	no	no
FBgn0003090	pk	871	777	854	1558	1951	2037	3	4241	0.458163	5426	-0.103349	0.367071				no	no	no	no	no	no	no	no
FBgn0038903	RpI12	28	25	37	60	73	64	1	530	0.458118	5427	-0.0905687	0.837223				no	no	no	no	no	no	no	yes
FBgn0029662	CG12206	26	30	25	49	69	65	3	2416	0.457961	5428	-0.114961	0.794259				no	no	no	no	no	no	no	no
FBgn0037121	Rpb8	323	263	317	530	722	754	1	692	0.457949	5429	-0.100897	0.489051				no	no	no	no	no	no	no	no
FBgn0034879	Rrp4	151	159	158	273	390	391	2	1093	0.45791	5430	-0.111748	0.570052				no	no	no	no	no	yes	no	no
FBgn0004429	LysP	0	7	2	2	14	8	1	615	0.457837	5431	-0.155759	0.889628				no	no	no	no	no	no	no	no
FBgn0024956	Mat1	253	286	192	430	611	621	1	1213	0.457778	5432	-0.119452	0.582223				no	no	no	yes	no	no	no	no
FBgn0039464	CG6330	427	412	394	688	1029	1066	2	1808	0.457778	5433	-0.111156	0.422469				no	no	no	no	no	no	no	no
FBgn0035392	CG1271	104	93	89	159	280	206	4	1887	0.457739	5434	-0.112735	0.670927				no	no	no	no	no	no	no	no
FBgn0065055	snoRNA:Psi28S-2648	1	1	6	3	6	9	1	162	0.457701	5435	-0.0563632	0.962729		yes	yes	no	no	no	no	no	no	no	no
FBgn0037358	elm	416	333	407	642	976	965	2	1224.5	0.45769	5436	-0.103208	0.451077				no	no	no	no	no	no	no	no
FBgn0038569	CG7218	261	213	225	403	600	558	2	2356	0.457682	5437	-0.106034	0.513717				no	no	no	no	no	no	no	no
FBgn0010350	Cds	443	401	399	709	1131	954	2	2500	0.457681	5438	-0.110652	0.455981				no	no	no	no	no	no	no	no
FBgn0034654	eIF3k	1635	1538	1506	2845	3873	3740	1	853	0.457649	5439	-0.109368	0.301253				no	no	no	no	no	yes	no	no
FBgn0037446	Zif	373	334	380	651	828	942	3	1455	0.457632	5440	-0.103892	0.46885				no	no	no	no	no	no	yes	yes
FBgn0035170	dpr20	253	175	211	378	510	523	1	2717	0.457627	5441	-0.0977676	0.581732				no	no	no	no	no	no	no	no
FBgn0264753	Rgk1	434	305	381	687	857	919	3	3239	0.45762	5442	-0.0972764	0.522444				no	no	no	no	no	no	no	no
FBgn0028394	CG17834	33	31	53	73	93	92	6	1540	0.45758	5443	-0.092762	0.818759				no	no	no	no	no	no	no	no
FBgn0051436	CG31436	23	4	8	17	32	26	1	1402	0.457401	5444	-0.0629258	0.936895				no	no	no	no	no	no	no	no
FBgn0022027	Vps25	305	208	286	507	632	609	1	678	0.457351	5445	-0.0957052	0.600226				no	no	no	no	no	no	no	no
FBgn0034958	CG3907	603	479	580	985	1316	1389	2	1720	0.457331	5446	-0.102342	0.397146				no	no	no	no	no	no	no	no
FBgn0020521	pio	139	83	107	204	220	294	4	2515	0.457153	5447	-0.0904766	0.739255				no	no	no	no	no	no	no	no
FBgn0031997	PGAP5	151	132	134	232	359	348	3	1565	0.457029	5448	-0.111453	0.578858				no	no	no	no	no	no	no	no
FBgn0038767	trem	127	110	120	222	284	287	1	1525	0.457028	5449	-0.10478	0.628135				no	no	no	yes	no	no	no	yes
FBgn0283666	Rap2l	503	434	483	742	1202	1266	3	660	0.456948	5450	-0.109101	0.431158				no	no	no	no	no	no	no	no
FBgn0013997	Nrx-IV	1633	1237	1470	2527	3398	3723	2	4940	0.456914	5451	-0.103791	0.314726				no	no	no	no	no	no	no	no
FBgn0027948	msps	2119	1635	1784	3245	4451	4635	5	7455	0.456876	5452	-0.106333	0.268242				no	no	yes	yes	no	no	no	no
FBgn0054056	CG34056	14	13	16	33	28	32	1	1303	0.456847	5453	-0.0864379	0.888162				no	no	no	no	no	no	no	no
FBgn0264005	Hmx	303	221	234	471	546	656	3	2691	0.456821	5454	-0.101789	0.578344				no	no	no	no	yes	no	yes	no
FBgn0051390	MED7	384	330	359	637	819	939	1	901	0.456807	5455	-0.10672	0.447679				no	no	no	no	no	no	no	no
FBgn0020391	Nrk	1985	1683	1752	3187	4433	4500	1	3235	0.456796	5456	-0.109134	0.218133				no	no	no	no	no	no	no	no
FBgn0051634	Oatp26F	85	68	52	115	175	172	1	2418	0.456522	5457	-0.11416	0.703816				no	no	no	no	no	no	no	no
FBgn0010591	Sply	315	291	272	570	652	730	2	2045.5	0.456515	5458	-0.110276	0.5128				no	no	no	no	no	no	no	no
FBgn0034059	CG8320	85	91	107	172	235	228	1	981	0.456508	5459	-0.111054	0.659034				no	no	no	no	no	no	no	no
FBgn0037655	Kcmf1	1186	924	987	1758	2534	2638	6	2463	0.456493	5460	-0.10821	0.30773				no	no	no	no	no	no	no	no
FBgn0003892	ptc	325	326	286	558	761	795	1	5521	0.456394	5461	-0.116673	0.453949				no	no	yes	yes	no	no	no	no
FBgn0038498	beat-IIa	751	534	756	1207	1586	1721	2	2906.5	0.456372	5462	-0.100832	0.477331				no	no	no	no	no	no	no	no
FBgn0031711	CG6907	327	276	245	486	716	706	2	1591.5	0.456362	5463	-0.113904	0.484148				no	no	no	no	no	no	no	no
FBgn0261859	CG42788	528	399	447	846	1074	1123	2	6684.5	0.456349	5464	-0.105118	0.432617				no	no	no	no	no	no	no	no
FBgn0028482	bdl	202	196	184	331	488	498	1	2730	0.456168	5465	-0.117208	0.503478				yes	no	no	no	yes	no	no	no
FBgn0033187	PIG-G	240	210	191	374	529	539	1	2909	0.456047	5466	-0.114657	0.502315				no	no	no	no	no	no	no	no
FBgn0012034	AcCoAS	520	541	559	891	1479	1315	3	2705	0.45601	5467	-0.117183	0.431158				no	no	no	no	no	no	no	no
FBgn0032681	CG10283	262	241	292	482	602	691	4	2950	0.455978	5468	-0.107809	0.5175				no	no	no	no	no	no	no	no
FBgn0038369	Arpc3A	270	236	253	443	615	645	2	968.5	0.455938	5469	-0.111556	0.460563				no	no	no	no	no	no	no	no
FBgn0267631	asRNA:CR45969	2	0	3	4	4	2	1	295	0.455906	5470	-0.0148953	0.99158				no	no	no	no	no	no	no	no
FBgn0026666	MagR	83	71	70	147	190	160	2	781.5	0.45574	5471	-0.109503	0.698442				no	no	no	no	no	no	no	no
FBgn0029523	CR18275	51	37	47	74	104	124	1	2309	0.455662	5472	-0.103446	0.767083				no	no	no	no	no	no	no	no
FBgn0263077	CG43340	208	218	224	375	559	539	15	3851	0.455559	5473	-0.118877	0.491427				no	no	no	no	no	no	no	no
FBgn0017550	Rga	1020	784	968	1729	2075	2331	3	2816	0.455557	5474	-0.106452	0.389702				no	no	no	no	no	no	no	no
FBgn0019643	AANAT1	369	271	294	568	687	818	2	1431.5	0.455516	5475	-0.106496	0.515491				no	no	no	no	no	no	no	no
FBgn0039589	CG9986	230	147	258	369	502	530	1	2179	0.455514	5476	-0.0971086	0.659034				no	no	no	no	no	no	no	no
FBgn0011297	l(2)not	143	124	108	205	296	349	1	1704	0.455491	5477	-0.117116	0.605533				no	no	no	no	no	no	no	no
FBgn0086472	RpS25	9239	10666	7235	15452	26158	20796	2	682.5	0.455273	5478	-0.126881	0.522836				no	no	no	no	no	no	no	no
FBgn0031484	CG3165	194	184	194	338	498	453	2	1272	0.455254	5479	-0.116942	0.507821				no	no	no	no	no	no	no	yes
FBgn0034611	MFS16	235	194	223	360	564	546	4	2340	0.455113	5480	-0.11385	0.490162				no	no	no	no	no	no	no	no
FBgn0015602	BEAF-32	791	693	788	1215	1954	1981	3	1192	0.455059	5481	-0.114585	0.341025				no	no	no	no	no	no	yes	no
FBgn0002878	mus101	327	253	272	467	732	721	1	4868	0.454992	5482	-0.113902	0.456897				no	no	no	no	no	no	no	no
FBgn0033482	CG1371	891	746	765	1353	2069	1997	1	3870	0.45499	5483	-0.115998	0.293081				no	no	no	no	no	no	no	no
FBgn0001149	GstD1	1033	981	972	1687	2464	2618	2	834	0.454901	5484	-0.117925	0.284027				no	no	no	no	no	no	no	no
FBgn0036999	isoQC	70	45	44	73	148	141	2	1796	0.45488	5485	-0.1144	0.747191				no	no	no	no	no	no	no	no
FBgn0035934	TrpA1	28	27	31	58	75	58	5	4052	0.454878	5486	-0.108843	0.805922				no	no	no	no	no	no	no	no
FBgn0035344	Cyp4d20	5	1	2	7	3	6	1	1817	0.454855	5487	-0.0274141	0.982739				no	no	no	no	no	no	no	no
FBgn0038861	CG7009	109	95	97	188	246	239	1	1038	0.454765	5488	-0.1136	0.624878				no	no	no	no	no	no	no	no
FBgn0039215	CG6695	916	887	877	1449	2425	2239	2	3149.5	0.454741	5489	-0.120341	0.347086				no	no	no	no	no	no	no	no
FBgn0038196	CG9922	308	245	380	604	758	695	2	816	0.454715	5490	-0.105528	0.599244				no	no	no	no	no	no	no	no
FBgn0283468	slmb	779	643	759	1368	1799	1687	3	3492	0.454714	5491	-0.112456	0.353655				no	no	no	no	no	no	no	no
FBgn0033337	CG8272	96	81	67	147	207	195	2	2804	0.454687	5492	-0.118486	0.656831				no	no	no	no	no	no	no	no
FBgn0035856	CG13679	2	2	1	4	3	4	1	489	0.454674	5493	-0.0741675	0.952369				no	no	no	no	no	no	no	no
FBgn0030301	HP5	822	671	739	1355	1827	1808	3	2159	0.454552	5494	-0.113994	0.288479				no	no	no	no	no	no	no	no
FBgn0261244	inaE	1076	952	997	1694	2591	2562	6	5392	0.454551	5495	-0.117761	0.25087				no	no	no	no	yes	no	no	no
FBgn0010406	RNaseX25	255	208	277	473	554	612	1	1663	0.454498	5496	-0.107107	0.549498				no	no	no	no	no	yes	no	no
FBgn0038475	Keap1	145	93	127	215	291	303	3	2924	0.454432	5497	-0.103133	0.648486				no	no	no	no	no	no	no	no
FBgn0037716	CG8273	313	236	252	496	616	670	2	3024.5	0.45441	5498	-0.110872	0.491171				no	no	no	yes	no	yes	no	yes
FBgn0000183	BicD	553	464	536	942	1279	1254	4	4149	0.454358	5499	-0.114056	0.339937				no	no	no	no	no	no	no	no
FBgn0264090	CG43759	662	483	572	1053	1438	1326	4	4583	0.454357	5500	-0.111647	0.398792				no	no	no	no	no	no	no	no
FBgn0020294	ko	302	215	245	460	592	643	2	4486	0.454348	5501	-0.109164	0.506369				no	no	no	no	no	no	no	no
FBgn0259682	Jabba	63	45	55	89	129	148	8	1645.5	0.454341	5502	-0.108866	0.731891				no	no	no	no	no	no	no	no
FBgn0051716	Cnot4	953	716	897	1505	2035	2190	11	3612	0.454336	5503	-0.110645	0.329625				no	no	no	no	no	yes	no	yes
FBgn0033538	CG11883	308	294	295	448	854	760	4	2868	0.454305	5504	-0.123636	0.491932				no	no	no	no	no	no	no	no
FBgn0261554	CG42672	490	367	382	739	998	1033	10	5306	0.45423	5505	-0.113795	0.411292				no	no	no	no	no	no	no	no
FBgn0004118	nAChRbeta2	342	313	428	571	926	962	2	2955	0.454128	5506	-0.114038	0.518417				no	no	no	no	no	no	no	no
FBgn0032014	CG7840	137	165	120	247	374	349	1	1156	0.454106	5507	-0.133278	0.568715				no	no	no	no	no	no	no	no
FBgn0023181	Orc4	271	214	277	451	597	655	1	1615	0.454083	5508	-0.110361	0.492329				no	no	no	no	no	no	yes	no
FBgn0262562	CG43102	231	185	204	363	498	531	7	9464	0.453971	5509	-0.114715	0.486656				no	no	no	no	no	no	no	no
FBgn0002932	neur	630	498	588	954	1472	1443	5	3756	0.453964	5510	-0.115591	0.333879				no	no	yes	no	yes	no	yes	no
FBgn0020910	RpL3	28297	28779	20746	44193	73945	60267	4	1495.5	0.453959	5511	-0.128231	0.471432				no	no	no	no	no	yes	no	no
FBgn0004514	Oct-TyrR	145	107	114	197	320	310	2	3678.5	0.453948	5512	-0.116641	0.59513				no	no	no	no	no	no	no	no
FBgn0040528	CG15864	15	18	21	33	32	57	1	1542	0.453892	5513	-0.111241	0.843626				no	no	no	no	no	no	no	no
FBgn0031908	CG5177	17	7	15	18	37	32	2	1060.5	0.453841	5514	-0.0913922	0.888445				no	no	no	no	no	no	no	no
FBgn0031213	galectin	258	216	301	437	613	693	5	1536	0.453835	5515	-0.111638	0.528576				no	no	no	no	no	no	no	no
FBgn0037911	CG10898	68	55	73	108	166	168	1	1969	0.453758	5516	-0.113603	0.692871				no	no	no	no	no	no	no	no
FBgn0003312	sad	243	193	328	399	470	850	1	1773	0.453751	5517	-0.101357	0.734295				no	no	no	no	yes	no	no	no
FBgn0038964	Nop56	903	683	778	1366	1902	2037	1	1746	0.453642	5518	-0.114953	0.299111				no	no	no	no	no	yes	no	no
FBgn0033584	CG7737	167	152	158	287	381	407	2	2366.5	0.45359	5519	-0.119357	0.516783				no	no	no	no	no	no	no	no
FBgn0043900	pygo	859	641	680	1344	1688	1829	1	4507	0.453556	5520	-0.115313	0.361842				no	no	no	no	no	no	no	no
FBgn0015591	AstA	230	181	205	352	480	554	2	1256.5	0.453535	5521	-0.115135	0.503018				no	no	no	no	no	no	no	no
FBgn0033884	CG13344	443	409	356	733	962	1036	2	1747.5	0.453361	5522	-0.123832	0.398161				no	no	no	no	no	no	no	no
FBgn0085444	mute	644	484	595	1048	1475	1323	2	4545.5	0.453351	5523	-0.115136	0.380165				no	no	no	no	no	no	no	no
FBgn0011603	ine	149	163	131	255	388	373	5	3452	0.453327	5524	-0.132298	0.52906				yes	no	no	no	yes	no	no	no
FBgn0003250	Rh4	9	4	6	8	20	15	1	1349	0.453242	5525	-0.0967936	0.909905				no	no	no	no	no	no	no	no
FBgn0267398	Yeti	560	492	699	1042	1440	1447	2	1237.5	0.453201	5526	-0.114368	0.462945				no	no	no	no	no	no	no	no
FBgn0039066	EloA	296	266	253	478	681	687	2	2783	0.453171	5527	-0.123788	0.409692				no	no	no	no	no	no	no	no
FBgn0030668	CG8128	34	28	37	55	62	106	2	1669.5	0.453152	5528	-0.108338	0.805574				no	no	no	no	no	no	no	no
FBgn0037899	RpL24-like	787	771	662	1281	2048	1739	1	773	0.453088	5529	-0.128573	0.385516				no	no	no	no	no	yes	no	no
FBgn0025574	Pli	939	578	790	1388	1700	2020	2	2373.5	0.453041	5530	-0.109518	0.499077				no	no	no	no	no	no	no	no
FBgn0263852	Dad1	342	344	305	598	814	839	1	526	0.453027	5531	-0.127137	0.398079				no	no	no	no	no	no	no	no
FBgn0028690	Rpn5	1441	1134	1280	2322	2889	3426	1	1897	0.452958	5532	-0.116802	0.299383				no	no	no	no	no	no	no	no
FBgn0002354	l(3)87Df	51	50	63	85	163	128	1	551	0.452907	5533	-0.125585	0.705811				no	no	no	no	no	no	no	no
FBgn0032512	Bdp1	351	313	279	537	806	803	2	2311.5	0.452821	5534	-0.126611	0.405627				no	no	no	no	no	no	yes	no
FBgn0034925	CG5339	163	156	170	251	429	443	1	1239	0.452806	5535	-0.126667	0.524946				no	no	no	no	no	no	no	no
FBgn0000239	bur	915	722	825	1377	2140	2050	2	3015.5	0.452753	5536	-0.120169	0.272506				no	no	no	no	no	no	no	no
FBgn0028487	f-cup	169	111	122	230	340	331	9	2795	0.452708	5537	-0.114939	0.596999				no	no	no	no	no	no	no	no
FBgn0037324	Orco	10	5	3	8	16	17	2	1836	0.452428	5538	-0.104918	0.905505				no	no	no	no	no	no	no	no
FBgn0038246	CG14853	458	374	458	730	1058	1127	3	1951	0.452392	5539	-0.119357	0.357637				no	no	no	no	no	no	no	no
FBgn0011566	Smyd3	216	228	228	397	544	591	1	1762	0.45217	5540	-0.128657	0.446653				no	no	no	no	no	no	no	no
FBgn0019936	RpS20	10851	13700	9400	20510	31311	26606	1	564	0.452131	5541	-0.137088	0.479318				no	no	no	no	no	yes	no	no
FBgn0285892	tea	256	226	230	430	630	550	4	5551.5	0.452118	5542	-0.125805	0.442065				no	no	no	no	no	no	yes	no
FBgn0037930	CG14715	312	256	317	557	753	670	1	640	0.452114	5543	-0.119074	0.454443				no	no	no	no	no	no	no	no
FBgn0085482	CG34453	5	1	1	4	6	5	1	705	0.452018	5544	-0.0562535	0.963453				no	no	no	no	no	no	no	no
FBgn0038639	CG7705	143	139	136	230	355	373	2	2554	0.451942	5545	-0.130809	0.512407				no	no	no	no	no	no	no	no
FBgn0032961	CG1416	913	678	862	1445	1939	2120	3	1500	0.451889	5546	-0.11779	0.312782				no	no	no	no	no	no	no	no
FBgn0038533	CG7523	232	236	290	430	646	652	1	1134	0.451843	5547	-0.125408	0.474507				no	no	no	no	no	no	no	no
FBgn0000384	cta	178	124	152	284	338	388	2	2460	0.451832	5548	-0.112959	0.583468				no	no	no	no	no	no	no	no
FBgn0033891	CG8067	73	62	69	121	175	165	2	1233.5	0.451825	5549	-0.122581	0.65369				no	no	no	no	no	no	no	no
FBgn0033755	ClC-b	601	510	500	981	1340	1316	1	2647	0.451799	5550	-0.125745	0.301436				no	no	no	no	no	no	no	no
FBgn0261020	wol	199	185	202	386	447	480	1	1335	0.45172	5551	-0.121925	0.503966				no	no	no	no	no	no	no	no
FBgn0030352	sicily	98	113	99	166	270	283	2	1247.5	0.451578	5552	-0.138729	0.569542				no	no	no	no	no	no	no	no
FBgn0028926	NC2beta	163	117	102	237	289	330	1	726	0.451551	5553	-0.120997	0.612098				no	no	no	no	no	no	yes	no
FBgn0263198	Acn	1870	1532	1984	3177	4029	4920	3	2884	0.45154	5554	-0.119106	0.343893				no	no	no	no	no	no	no	yes
FBgn0039172	Spase22-23	850	748	778	1330	1967	2119	2	1212	0.451462	5555	-0.126898	0.246683				no	no	no	no	no	no	no	no
FBgn0020445	E23	154	86	137	242	247	338	3	4514	0.451435	5556	-0.103985	0.705811				no	no	no	no	no	no	no	no
FBgn0042178	CG32165	83	82	51	141	180	170	3	3649	0.451372	5557	-0.135717	0.659034				no	no	no	no	no	no	no	no
FBgn0000083	AnxB9	1508	1339	1389	2472	3562	3591	6	1366	0.451318	5558	-0.127605	0.156887				no	no	no	no	no	no	no	no
FBgn0029532	CG13361	3	1	4	3	5	10	1	1565	0.45126	5559	-0.0679577	0.953426				no	no	no	no	no	no	no	no
FBgn0024294	Spn43Aa	196	106	161	298	296	421	1	1294	0.451235	5560	-0.105621	0.696802				no	no	no	no	no	no	no	no
FBgn0003459	stwl	249	227	241	434	620	571	3	3653	0.451188	5561	-0.128175	0.415056				no	no	yes	no	no	no	yes	no
FBgn0043791	phu	1	2	5	5	6	7	1	1862	0.451148	5562	-0.0833684	0.942727				no	no	no	no	no	no	no	no
FBgn0034617	Panx	132	118	99	208	308	279	1	1987	0.451097	5563	-0.132775	0.554759				no	no	no	no	no	yes	no	no
FBgn0030474	CG15747	273	229	251	469	582	643	2	2581	0.451084	5564	-0.12316	0.428162				no	no	no	no	no	no	no	no
FBgn0051032	CR31032	21	19	20	34	50	53	1	770	0.450637	5565	-0.126516	0.799183				no	no	no	no	no	no	no	no
FBgn0053094	Synd	709	633	633	1227	1615	1627	3	2281	0.450592	5566	-0.129769	0.251752				no	no	no	no	no	no	no	no
FBgn0004363	porin	6106	5299	5664	10115	14064	14554	5	1525	0.450591	5567	-0.128499	0.0828987				no	no	no	no	no	no	no	no
FBgn0035193	CG9192	11	5	8	14	18	21	1	1187	0.450397	5568	-0.0918804	0.905641				no	no	no	no	no	no	no	no
FBgn0036775	CG5147	335	282	283	516	741	793	1	1544	0.450329	5569	-0.130352	0.362573				no	no	no	no	no	no	yes	no
FBgn0023388	Dap160	1047	856	939	1703	2401	2329	6	4070.5	0.450164	5570	-0.128805	0.187363				no	no	no	no	no	no	no	yes
FBgn0029942	CG2059	117	100	100	193	282	244	2	1169	0.450144	5571	-0.130752	0.565892				no	no	no	no	no	no	no	no
FBgn0037757	CG8516	771	676	697	1339	1806	1705	1	3515	0.450107	5572	-0.130981	0.247011				no	no	no	no	no	no	no	no
FBgn0016036	mei-P22	3	0	2	4	3	3	1	996	0.45006	5573	-0.0202767	0.987767				no	no	no	no	no	no	no	no
FBgn0031068	Alr	94	89	105	177	243	233	2	1234.5	0.450037	5574	-0.128796	0.584486				no	no	no	no	no	no	no	no
FBgn0011509	SrpRbeta	285	271	253	475	683	693	2	1059.5	0.450014	5575	-0.135678	0.367067				no	no	no	no	no	no	no	no
FBgn0039685	Obp99b	10	10	7	21	15	24	2	580	0.449995	5576	-0.113722	0.877698				no	no	no	no	no	no	no	no
FBgn0003285	rst	549	421	494	906	1163	1222	2	5534.5	0.449986	5577	-0.124892	0.314726				no	no	no	no	no	no	no	no
FBgn0037908	dpr5	119	139	105	189	350	312	2	1618	0.449952	5578	-0.147928	0.554087				no	no	no	no	no	no	no	no
FBgn0002906	Blm	227	195	187	377	502	501	1	4806	0.449859	5579	-0.131411	0.434084				no	no	no	no	no	no	yes	yes
FBgn0035158	CG13895	136	139	130	197	367	382	2	1934.5	0.449852	5580	-0.14112	0.538554				no	no	no	no	no	no	yes	no
FBgn0032022	CG14275	54	36	36	76	90	117	2	848.5	0.4497	5581	-0.119331	0.74596				no	no	no	no	no	no	no	no
FBgn0041100	park	53	62	46	103	100	166	2	1619.5	0.449654	5582	-0.136964	0.707337				no	no	no	no	no	no	no	no
FBgn0035656	CG10479	209	177	230	369	479	545	2	1674.5	0.44965	5583	-0.125266	0.476397				no	no	no	no	no	no	no	no
FBgn0031602	CG15431	203	190	167	347	478	451	2	6015.5	0.449644	5584	-0.136565	0.44859				no	no	no	no	no	no	no	no
FBgn0030263	CG2076	646	499	567	1017	1273	1579	2	1405	0.44963	5585	-0.12625	0.352721				no	no	no	no	no	no	no	no
FBgn0034176	ste24a	493	471	426	764	1193	1250	1	1547	0.449545	5586	-0.137932	0.326909				no	no	no	no	no	no	no	no
FBgn0039254	Nmnat	78	84	90	161	196	216	4	1243.5	0.449446	5587	-0.133036	0.603428				no	no	no	no	no	no	no	no
FBgn0046704	Liprin-alpha	937	696	915	1583	2028	2106	5	4814	0.449435	5588	-0.125056	0.302418				no	no	no	no	no	no	no	no
FBgn0001987	Gli	130	127	130	241	293	346	5	4095	0.44941	5589	-0.132614	0.525744				no	no	no	no	no	no	no	no
FBgn0262529	CG43083	1	1	2	0	5	5	1	430	0.449368	5590	-0.0921658	0.943866				no	no	no	no	no	no	no	no
FBgn0013531	MED20	131	83	104	201	265	243	2	1037	0.449315	5591	-0.119458	0.622723				no	no	no	no	no	no	no	no
FBgn0031756	CG13992	4	1	4	4	7	9	3	2310	0.449204	5592	-0.0712431	0.949653				no	no	no	no	no	no	no	no
FBgn0023507	D2hgdh	60	65	63	96	182	161	3	1966	0.449168	5593	-0.145871	0.627293				no	no	no	no	no	no	no	no
FBgn0263112	Mitf	72	68	71	124	189	170	4	3587	0.449111	5594	-0.136615	0.610945				no	no	no	no	no	no	yes	no
FBgn0002719	Men	1048	990	994	1753	2712	2492	3	2767	0.44908	5595	-0.137395	0.211288				no	no	no	no	no	no	no	no
FBgn0020372	TM4SF	419	473	500	718	1308	1221	3	1768	0.448991	5596	-0.139577	0.430385				no	no	no	no	no	no	no	no
FBgn0038540	CG14321	414	354	384	676	1009	942	1	702	0.448888	5597	-0.134659	0.29402				no	no	no	no	no	no	no	no
FBgn0033375	CG8078	123	107	109	203	266	303	1	1487	0.448866	5598	-0.133168	0.534477				no	no	no	no	no	yes	no	no
FBgn0037315	Cerk	286	257	242	442	685	678	2	2610.5	0.44883	5599	-0.139269	0.365972				no	no	no	no	no	no	no	no
FBgn0032730	CG10431	22	29	32	51	67	73	2	3012.5	0.448808	5600	-0.138089	0.750388				no	no	no	no	no	no	yes	yes
FBgn0085370	Pde11	399	323	372	683	870	918	6	5762.5	0.448588	5601	-0.130267	0.326763				no	no	no	no	no	no	no	no
FBgn0052278	CG32278	97	106	98	167	309	224	1	845	0.448577	5602	-0.147399	0.577418				no	no	no	no	no	no	no	no
FBgn0026015	Top3beta	681	603	636	1133	1650	1604	2	3129.5	0.448487	5603	-0.136771	0.200649				no	no	no	no	no	no	yes	no
FBgn0267849	Syx7	561	416	512	964	1119	1252	2	1591.5	0.44847	5604	-0.127301	0.368088				no	no	no	no	no	no	no	no
FBgn0243486	rdo	184	157	179	330	402	443	2	3824	0.448445	5605	-0.130316	0.46891				no	no	yes	no	no	no	no	no
FBgn0040271	Sulf1	295	240	282	556	564	706	3	4835	0.448381	5606	-0.127385	0.490906				no	no	no	no	no	no	no	no
FBgn0029712	CG15912	31	43	28	71	82	82	1	888	0.448285	5607	-0.149996	0.713897				no	no	no	no	no	no	no	no
FBgn0029723	Proc-R	36	44	50	56	147	106	5	2961	0.448261	5608	-0.149481	0.713674				no	no	no	no	no	no	no	no
FBgn0265819	lncRNA:CR44608	10	4	10	14	22	17	1	538	0.448243	5609	-0.0936829	0.905336				no	no	no	no	no	no	no	no
FBgn0040336	Seipin	68	65	46	93	153	172	1	2045	0.448241	5610	-0.148083	0.640491				no	no	no	no	no	no	no	no
FBgn0052221	CG32221	126	120	101	204	304	291	1	1606	0.448228	5611	-0.143935	0.507805				no	no	no	no	no	no	no	no
FBgn0035483	Mul1	83	72	70	143	203	165	2	1434.5	0.448208	5612	-0.13629	0.616118				no	no	no	no	no	no	no	no
FBgn0038950	CG5382	276	252	249	440	675	673	1	1165	0.44819	5613	-0.140718	0.348915				no	no	no	no	no	no	no	no
FBgn0039323	CG10559	2	5	5	8	11	9	1	1435	0.448182	5614	-0.13046	0.892004				no	no	no	no	no	no	no	no
FBgn0033917	SmydA-1	12	15	12	25	32	33	1	1774	0.448099	5615	-0.141265	0.81467				no	no	no	no	no	no	no	no
FBgn0037092	M6	313	224	296	498	657	725	6	2087	0.448091	5616	-0.127089	0.417557				no	no	no	no	no	no	no	no
FBgn0033474	CG1407	308	265	281	526	673	742	7	2229	0.448051	5617	-0.134826	0.349331				no	no	no	no	no	no	no	no
FBgn0261954	east	2853	2219	2794	4929	6449	6363	6	7550	0.447979	5618	-0.132666	0.189143				no	no	no	no	no	no	no	no
FBgn0033127	Tsp42Ef	178	172	202	340	482	437	1	1347	0.447976	5619	-0.137115	0.450885				no	no	no	no	no	no	no	no
FBgn0035155	RabX6	142	110	143	247	303	340	2	1286	0.447974	5620	-0.12678	0.541978				no	no	no	no	no	no	no	no
FBgn0039622	eIF4E6	5	5	3	8	10	12	3	677	0.447945	5621	-0.124561	0.89386				no	no	no	no	no	yes	no	no
FBgn0031662	CG3792	240	206	202	346	565	586	1	1194	0.447921	5622	-0.141043	0.409692				no	no	no	no	no	no	no	no
FBgn0035638	Tektin-C	1	1	4	2	4	8	3	1549	0.447646	5623	-0.0808405	0.948187				no	no	no	no	no	no	no	no
FBgn0033798	CG15870	5	2	6	7	14	8	1	586	0.447609	5624	-0.0908099	0.927096				no	no	no	no	no	no	no	no
FBgn0035086	CG12851	483	379	439	766	1141	1056	3	5948	0.44756	5625	-0.135823	0.280691				no	no	no	no	no	no	no	no
FBgn0037679	Aduk	180	133	144	247	395	406	2	1898.5	0.447517	5626	-0.136556	0.483187				no	no	no	no	no	no	no	no
FBgn0085354	CG34325	175	147	178	281	390	474	3	1245	0.447453	5627	-0.134806	0.480509				no	no	no	no	no	no	no	no
FBgn0027786	Mtch	759	658	661	1206	1798	1765	6	1400.5	0.44738	5628	-0.141032	0.190878				no	no	no	no	no	no	no	no
FBgn0030968	CG7322	8	8	14	21	23	23	3	934	0.447313	5629	-0.112225	0.873284				no	no	no	no	no	no	no	no
FBgn0022029	l(2)k01209	296	299	332	540	781	814	4	2332	0.447224	5630	-0.141978	0.338851				no	no	no	no	no	no	no	no
FBgn0011016	SsRbeta	935	705	756	1343	2132	2012	1	950	0.447172	5631	-0.138534	0.245629				no	no	no	no	no	no	no	no
FBgn0030703	MSBP	458	370	550	895	1039	1162	3	1487	0.447076	5632	-0.129762	0.449787				no	no	no	no	no	no	no	no
FBgn0024285	Srp54	1448	1178	1156	2235	3173	3242	1	2134	0.447068	5633	-0.140506	0.174315				no	no	no	no	no	yes	no	yes
FBgn0036381	CG8745	301	325	258	449	847	787	1	2429	0.44703	5634	-0.152098	0.441693				no	no	no	no	no	no	no	no
FBgn0034803	CG9849	202	213	187	368	515	506	2	953	0.447005	5635	-0.148278	0.396598				no	no	no	no	no	no	no	no
FBgn0030685	Graf	459	327	378	690	966	986	7	4304	0.446992	5636	-0.134413	0.319509				no	no	no	no	no	no	no	no
FBgn0036698	CG7724	3	1	1	3	4	4	1	1418	0.446942	5637	-0.0693339	0.955832				no	no	no	no	no	no	no	no
FBgn0050295	Ipk1	121	101	135	202	296	319	4	2552.5	0.446917	5638	-0.13529	0.529744				no	no	no	no	no	no	no	no
FBgn0037918	CG6791	1621	1448	1385	2676	3892	3653	2	4054	0.446829	5639	-0.144004	0.159551				no	no	no	no	no	no	yes	yes
FBgn0031765	CG9109	72	83	49	113	186	182	2	1821	0.446631	5640	-0.160805	0.607399				no	no	no	no	no	no	no	no
FBgn0000150	awd	7653	7018	6898	12685	19329	17654	3	634	0.446618	5641	-0.144571	0.125171				no	no	no	yes	no	no	no	no
FBgn0037607	CG8036	1661	1714	1483	2737	4363	4210	3	2235	0.446579	5642	-0.148252	0.253574				no	no	no	no	no	no	no	no
FBgn0028671	Vha100-1	1291	1047	1516	2194	3127	3480	10	2954.5	0.446543	5643	-0.133718	0.344555				no	no	no	no	no	no	no	no
FBgn0034476	Toll-7	2400	1794	1978	3628	5350	5106	1	6396	0.446331	5644	-0.140385	0.153876				no	no	no	no	no	no	no	no
FBgn0036726	QIL1	356	391	306	636	985	827	1	762	0.446288	5645	-0.15415	0.392135				no	no	no	no	no	no	no	no
FBgn0004908	Arl2	224	158	206	360	456	513	1	656	0.446287	5646	-0.131512	0.458239				no	no	no	no	no	no	no	no
FBgn0029831	CG5966	9	6	13	17	30	16	2	3185	0.446206	5647	-0.114321	0.877556				no	no	no	no	no	no	no	no
FBgn0263975	CR43727	2	1	2	1	7	4	1	1131	0.446132	5648	-0.0985537	0.936895				no	no	no	no	no	no	no	no
FBgn0260049	flr	1090	848	916	1734	2117	2646	2	2242.5	0.446105	5649	-0.138726	0.272776				no	no	no	no	no	no	no	no
FBgn0032856	CG16798	38	20	38	61	70	82	1	2512	0.446074	5650	-0.112323	0.794259				no	no	no	no	no	no	no	no
FBgn0053969	CG33969	134	145	167	253	436	347	2	1660.5	0.446029	5651	-0.148983	0.501865				no	no	no	no	no	no	no	no
FBgn0285959	sisRNA:1	1	1	3	1	2	9	1	367	0.446025	5652	-0.0815284	0.949173		yes	yes	no	no	no	no	no	no	no	no
FBgn0051961	TBCC	173	157	194	318	417	463	2	1405	0.446023	5653	-0.139481	0.440729				no	no	no	no	no	no	no	no
FBgn0040529	COX7A	1004	919	865	1654	2502	2273	2	593.5	0.445964	5654	-0.148003	0.197134				no	no	no	no	no	no	no	no
FBgn0038765	CG4424	47	38	39	69	110	107	1	1258	0.445865	5655	-0.143455	0.675931				no	no	no	no	no	no	yes	yes
FBgn0261383	IntS6	681	485	545	1042	1493	1352	5	5747	0.445841	5656	-0.14005	0.288564				no	no	no	no	no	no	no	no
FBgn0042083	Mccc2	59	85	65	122	182	189	1	2141	0.445769	5657	-0.162732	0.584134				no	no	no	no	no	no	no	no
FBgn0259215	Ir93a	6	2	4	8	5	13	1	2742	0.445687	5658	-0.0757087	0.943162				no	no	no	no	no	no	no	no
FBgn0031191	Cp110	154	115	147	242	370	338	8	2639.5	0.44567	5659	-0.138481	0.483971				no	no	no	no	no	no	no	no
FBgn0262473	Tl	1137	875	908	1687	2521	2491	3	5129	0.445626	5660	-0.143745	0.185023				yes	no	no	no	no	no	no	no
FBgn0034179	CG6805	153	103	118	200	332	327	2	1733	0.445617	5661	-0.139799	0.521672				no	no	no	no	no	no	no	no
FBgn0050022	CG30022	71	83	63	108	209	199	1	1356	0.445576	5662	-0.163233	0.581732				no	no	no	no	no	no	no	no
FBgn0026597	Axn	1742	1310	1514	2886	3792	3677	7	4281	0.445427	5663	-0.141751	0.170063				no	no	no	no	no	no	no	no
FBgn0014019	Rh5	5	6	4	7	15	14	2	1459.5	0.445401	5664	-0.150569	0.865388				no	no	no	no	no	no	no	no
FBgn0031491	alpha4GT1	276	216	259	470	590	646	1	1714	0.445355	5665	-0.138408	0.367381				no	no	no	no	no	no	no	no
FBgn0263025	HSPBAP1	46	48	38	75	132	102	1	1297	0.445277	5666	-0.158904	0.650287				no	no	no	no	no	no	no	no
FBgn0036468	CG13461	4	9	15	8	38	23	1	560	0.445224	5667	-0.149834	0.853909				no	no	no	no	no	no	no	no
FBgn0261610	CG42699	651	504	542	1060	1422	1383	1	4296	0.445113	5668	-0.143447	0.226185				no	no	no	no	no	no	no	no
FBgn0005593	RpL7	14405	16289	10620	22819	41431	33401	2	1031	0.44511	5669	-0.159163	0.429968				no	no	no	no	no	yes	no	no
FBgn0039886	CG2003	9	5	8	19	10	18	3	1816	0.445103	5670	-0.0899174	0.913566				no	no	no	no	no	no	no	no
FBgn0031990	PAPLA1	771	663	668	1249	1848	1742	4	6504	0.445075	5671	-0.148302	0.171222				no	no	no	no	no	no	no	no
FBgn0032026	CG7627	329	238	271	520	769	617	2	4651.5	0.444934	5672	-0.142999	0.406232				no	no	no	no	no	no	no	no
FBgn0035523	Ctl1	713	702	650	1199	1710	1886	2	2479.5	0.44493	5673	-0.151355	0.21993				no	no	no	no	no	no	no	no
FBgn0032191	CG5734	396	406	335	677	1055	914	1	2205	0.444926	5674	-0.156468	0.333609				no	no	no	no	no	no	no	no
FBgn0086445	l(2)37Cd	85	88	73	152	206	212	1	1821	0.444881	5675	-0.154803	0.535852				no	no	no	no	no	no	yes	no
FBgn0030271	CG15202	11	14	13	22	28	39	2	765.5	0.444875	5676	-0.149335	0.808603				no	no	no	no	no	no	no	no
FBgn0040849	Ir41a	3	2	2	4	5	7	1	2345	0.444761	5677	-0.100537	0.929457				no	no	no	no	no	no	no	no
FBgn0053276	Urm1	34	37	26	55	87	86	1	391	0.444754	5678	-0.161572	0.681784				no	no	no	no	no	no	no	no
FBgn0035722	CG10075	146	138	136	250	307	413	1	924	0.444628	5679	-0.148128	0.487131				no	no	no	no	no	no	no	no
FBgn0040005	CG17883	197	157	251	338	508	542	4	1622	0.444613	5680	-0.138086	0.500322				no	no	no	no	no	no	no	no
FBgn0032813	PCNA2	88	94	99	184	221	240	1	1034	0.444582	5681	-0.148515	0.536115				no	no	no	no	no	no	yes	no
FBgn0036254	CG5645	82	60	73	116	196	184	1	2745	0.444523	5682	-0.144282	0.591334				no	no	no	no	no	no	no	no
FBgn0039529	CG5612	1	2	2	5	2	4	1	1507	0.444374	5683	-0.0866843	0.945349				no	no	no	no	no	no	no	no
FBgn0016920	nompC	23	5	25	31	46	39	5	6587	0.444345	5684	-0.096966	0.878364				no	no	no	no	no	no	no	no
FBgn0053155	CG33155	9	3	6	10	11	19	3	829	0.444322	5685	-0.0952048	0.913434				no	no	no	no	no	no	no	no
FBgn0035295	Cnb	197	172	173	326	462	461	2	2358	0.444288	5686	-0.150156	0.368528				no	no	no	no	no	no	no	no
FBgn0259711	CG42365	30	27	29	47	72	81	1	908	0.444275	5687	-0.148848	0.717509				no	no	no	no	no	no	no	no
FBgn0051755	SoYb	3	4	7	9	9	14	2	4885	0.444259	5688	-0.115487	0.901678				no	no	yes	no	no	no	no	no
FBgn0015400	kek2	2303	1625	2426	3666	4944	5887	1	6939	0.444161	5689	-0.138802	0.334667				no	no	no	no	no	no	no	no
FBgn0023508	Ocrl	461	447	409	826	1122	1092	2	3653.5	0.444122	5690	-0.154337	0.243895				no	no	no	no	no	no	no	no
FBgn0038047	CG5245	18	14	12	27	37	37	1	1623	0.444055	5691	-0.141038	0.805574				no	no	no	no	no	no	yes	yes
FBgn0032077	CG9515	60	35	37	73	119	110	2	946.5	0.444054	5692	-0.139459	0.697014				no	no	no	no	no	no	no	no
FBgn0035232	CG12099	2525	2033	2161	3887	5874	5742	2	2881	0.443849	5693	-0.15002	0.0895228				no	no	no	no	no	no	yes	no
FBgn0034067	CG8399	55	51	55	111	125	130	2	2328.5	0.443839	5694	-0.143463	0.643964				no	no	no	no	no	no	no	no
FBgn0024889	Kap-alpha1	532	497	501	930	1274	1331	1	2322	0.443721	5695	-0.153037	0.182798				no	no	no	no	no	no	no	no
FBgn0037878	CG6693	695	556	608	1111	1564	1598	2	1311	0.443669	5696	-0.14894	0.157924				no	no	no	no	no	no	no	no
FBgn0035985	Cpr67B	4	2	5	3	8	15	1	1010	0.443634	5697	-0.108281	0.917007				no	no	no	no	no	no	no	no
FBgn0035880	Culd	32	20	27	41	72	69	4	3190	0.443633	5698	-0.139249	0.751934				no	no	no	no	no	no	no	no
FBgn0011327	Uch-L5	560	384	582	893	1253	1333	2	1273.5	0.443622	5699	-0.140124	0.357887				no	no	no	no	no	no	no	no
FBgn0039081	Irk2	54	47	53	101	111	139	4	1747	0.443607	5700	-0.142027	0.655607				no	no	no	no	no	no	no	no
FBgn0265413	CG44325	217	215	175	348	569	504	5	836	0.443591	5701	-0.161574	0.386248				no	no	no	no	no	no	no	no
FBgn0030660	CG8097	153	141	128	239	377	368	2	1787.5	0.443589	5702	-0.157927	0.416489				no	no	no	no	no	no	no	no
FBgn0032006	Pvr	38	40	46	65	94	132	13	5276	0.443423	5703	-0.15293	0.67887				no	yes	no	no	no	no	no	no
FBgn0011741	Arp6	569	545	517	963	1455	1375	1	1347	0.44333	5704	-0.157384	0.196086				no	no	no	no	no	no	no	no
FBgn0037536	CG2698	442	399	399	699	1101	1088	7	3147	0.443252	5705	-0.156126	0.222145				no	no	no	no	no	no	no	no
FBgn0032881	CG9319	149	116	92	222	300	299	2	1298	0.443162	5706	-0.153246	0.508676				no	no	no	no	no	no	no	no
FBgn0035083	Tina-1	853	798	952	1466	2190	2398	2	1171.5	0.44292	5707	-0.151899	0.213204				no	no	no	no	no	no	no	no
FBgn0028387	chm	493	361	390	776	1045	1022	3	2955	0.442897	5708	-0.149103	0.265222				no	no	no	no	no	no	no	no
FBgn0259821	CG42402	323	277	304	524	742	827	3	4654	0.442886	5709	-0.152672	0.270071				no	no	no	no	no	no	no	no
FBgn0263934	esn	1225	1004	1023	2061	2672	2725	4	4137	0.442825	5710	-0.153012	0.134126				no	no	no	no	no	no	no	no
FBgn0267525	asRNA:CR45865	5	5	2	8	11	9	1	328	0.442782	5711	-0.141204	0.882909				no	no	no	no	no	no	no	no
FBgn0028695	Rpn1	1856	1651	1651	3052	4079	4823	1	3041	0.442696	5712	-0.1541	0.140326				no	no	no	no	no	no	no	no
FBgn0025373	Fpps	211	159	230	336	480	566	1	1465	0.442639	5713	-0.144805	0.442966				no	no	no	no	no	no	no	no
FBgn0011774	Irbp	100	74	103	136	267	244	2	2098.5	0.442377	5714	-0.151455	0.562857				no	no	no	no	no	no	yes	no
FBgn0035449	CG14971	131	92	119	227	280	267	1	2419	0.442364	5715	-0.142123	0.524937				no	no	no	no	no	no	no	no
FBgn0082974	snoRNA:Psi28S-3305c	2	0	6	3	5	10	1	152	0.4423	5716	-0.0657738	0.956481		yes	yes	no	no	no	no	no	no	no	no
FBgn0004133	blow	498	458	433	887	1141	1178	3	2612	0.442186	5717	-0.157998	0.209414				no	no	no	no	no	no	no	no
FBgn0037592	CG11737	245	177	194	350	510	563	3	1800	0.44201	5718	-0.151795	0.372109				no	no	no	no	no	no	no	no
FBgn0000562	egl	257	183	191	417	499	519	2	4156.5	0.441852	5719	-0.149389	0.407074				no	no	no	no	no	yes	no	yes
FBgn0033402	Myd88	122	118	128	206	342	314	3	2758	0.441814	5720	-0.162173	0.431971				no	no	no	no	no	no	no	no
FBgn0038425	CG14881	176	192	160	324	480	433	2	1010	0.441798	5721	-0.167724	0.376538				no	no	no	no	no	no	no	no
FBgn0033421	CG1888	167	147	136	277	427	340	4	2467.5	0.441695	5722	-0.16156	0.42678				no	no	no	no	no	no	no	no
FBgn0019949	Cdk9	267	283	261	480	739	683	1	1476	0.441637	5723	-0.166112	0.291778				no	no	no	yes	no	no	yes	no
FBgn0083041	snoRNA:Psi18S-1854b	1	4	5	6	10	8	1	139	0.441516	5724	-0.144349	0.88764		yes	yes	no	no	no	no	no	no	no	no
FBgn0039296	CG10420	77	69	79	131	187	205	1	1831	0.441503	5725	-0.156768	0.534223				no	no	no	no	no	no	no	no
FBgn0033523	CG12895	75	61	65	117	162	187	2	630	0.441491	5726	-0.154838	0.565892				no	no	no	no	no	no	no	no
FBgn0050044	s-cup	10	5	3	13	10	17	1	2184	0.441359	5727	-0.11471	0.895963				no	no	no	no	no	no	no	no
FBgn0010412	RpS19a	8492	8901	6755	14854	21370	20402	5	678	0.441262	5728	-0.167199	0.249054				no	no	no	no	no	no	no	no
FBgn0010078	RpL23	6967	7983	6079	12836	20942	15810	1	542	0.441218	5729	-0.170391	0.330282				no	no	no	no	no	yes	no	no
FBgn0039641	CG14511	10	17	13	26	37	32	1	1216	0.44111	5730	-0.173034	0.771627				no	no	no	no	no	no	no	no
FBgn0030006	CG17982	205	137	156	313	436	389	2	1171	0.441072	5731	-0.151201	0.436362				no	no	no	no	no	no	no	no
FBgn0025807	Rad9	106	105	115	178	322	268	2	1609.5	0.440934	5732	-0.166428	0.469221				no	no	no	no	no	no	no	no
FBgn0037935	CG6834	4	9	1	6	14	16	1	2886	0.440898	5733	-0.193335	0.838242				no	no	no	no	no	no	no	no
FBgn0050156	CG30156	34	28	55	63	94	114	2	1457	0.440888	5734	-0.14334	0.722563				no	no	no	no	no	no	no	no
FBgn0050404	Tango11	563	483	567	972	1414	1351	3	1629	0.440862	5735	-0.15865	0.158098				no	no	no	no	no	no	no	no
FBgn0033995	GPHR	190	127	132	248	383	410	1	1780	0.440758	5736	-0.155502	0.449787				no	no	no	no	no	no	no	no
FBgn0031894	CG4496	20	14	17	29	45	44	3	2238	0.440548	5737	-0.14783	0.779475				no	no	no	no	no	no	yes	yes
FBgn0034495	CG11788	89	85	80	142	231	225	1	1429	0.440535	5738	-0.168619	0.481348				no	no	no	no	no	no	no	no
FBgn0026702	l(1)G0045	114	96	76	175	264	227	1	2779	0.440522	5739	-0.165875	0.501469				no	no	no	no	no	no	no	no
FBgn0052071	CG32071	9	7	7	14	11	28	1	453	0.440362	5740	-0.133488	0.866743				no	no	no	no	no	no	no	no
FBgn0264679	asRNA:CR43964	12	3	3	8	19	14	1	1494	0.440312	5741	-0.117245	0.896869				no	no	no	no	no	no	no	no
FBgn0027592	MED15	445	400	452	805	1026	1173	1	2592	0.440311	5742	-0.159633	0.205758				no	no	no	no	no	no	no	no
FBgn0031909	CG5181	189	136	171	285	400	462	1	1214	0.440235	5743	-0.154078	0.404152				no	no	no	yes	no	no	yes	no
FBgn0039751	CG1983	106	91	115	201	267	250	2	1359.5	0.440163	5744	-0.155823	0.481931				no	no	no	no	no	no	no	no
FBgn0040346	CG3704	305	230	265	474	737	642	1	1515	0.440064	5745	-0.159812	0.29637				no	no	no	no	no	no	no	no
FBgn0039857	RpL6	14108	14290	11005	23536	37347	31981	2	938.5	0.440033	5746	-0.171488	0.249414				no	no	no	no	no	yes	no	no
FBgn0034368	zda	616	478	568	1004	1409	1430	4	1711	0.439888	5747	-0.158967	0.145896				no	no	no	no	no	no	no	no
FBgn0035229	pns	1496	1133	1192	2291	3248	3312	3	5390	0.439823	5748	-0.161615	0.10919				no	no	no	no	no	no	no	no
FBgn0038582	CG7988	52	37	54	77	106	149	1	885	0.43979	5749	-0.150059	0.665032				no	no	no	no	no	no	no	no
FBgn0011606	Klp3A	621	498	556	980	1418	1497	2	4308.5	0.439756	5750	-0.161576	0.138315				no	no	no	yes	no	no	no	no
FBgn0052856	CG32856	145	117	110	196	355	326	2	591.5	0.439695	5751	-0.168466	0.439703				no	no	no	no	no	no	no	no
FBgn0263113	Cc2d2a	19	9	7	23	32	24	1	4255	0.439681	5752	-0.136013	0.84016				no	no	no	no	no	no	no	no
FBgn0033987	ckn	1185	1036	1072	2003	2837	2825	5	4120	0.439642	5753	-0.165103	0.0659762				no	no	no	no	no	no	no	no
FBgn0085397	Fili	645	412	568	1085	1269	1329	2	4721.5	0.439637	5754	-0.15278	0.332058				no	no	no	no	no	no	no	no
FBgn0034636	twz	528	374	394	832	1068	1074	2	2400.5	0.43955	5755	-0.159399	0.261353				no	no	no	no	no	no	no	no
FBgn0262139	trh	163	164	168	313	423	418	7	4570	0.439517	5756	-0.167473	0.341858				no	no	no	no	no	no	yes	no
FBgn0085484	Pdxk	253	187	221	414	579	529	1	1590	0.439511	5757	-0.158314	0.324866				no	no	no	no	no	no	no	no
FBgn0040022	Set1	567	454	528	938	1361	1292	9	5311	0.439475	5758	-0.161985	0.149021				no	no	no	no	no	yes	no	yes
FBgn0032015	Ostgamma	522	407	415	762	1219	1160	1	1245	0.439323	5759	-0.165546	0.205227				no	no	no	no	no	no	no	no
FBgn0029813	AgmNAT	25	18	14	35	44	53	1	957	0.439298	5760	-0.155234	0.760621				no	no	no	no	no	no	no	no
FBgn0033272	RagC-D	256	181	210	383	563	551	1	1558	0.439297	5761	-0.159306	0.321386				no	no	no	no	no	no	no	no
FBgn0039634	alpha-Man-Ib	705	555	664	1095	1701	1690	1	3211	0.439221	5762	-0.162678	0.142187				no	no	no	no	no	no	no	no
FBgn0037344	CG2926	2987	2542	2752	5348	6899	6891	2	8256	0.439164	5763	-0.165069	0.0545382				no	no	no	no	no	no	no	no
FBgn0029783	Sirt4	66	55	58	107	152	158	3	1198	0.43911	5764	-0.163414	0.556711				no	no	no	no	no	no	no	no
FBgn0260750	Mulk	98	91	111	180	268	252	1	1300	0.439079	5765	-0.164899	0.456405				no	no	no	no	no	no	no	no
FBgn0050491	CG30491	56	46	75	102	158	151	2	1251	0.438981	5766	-0.155856	0.611962				no	no	no	no	no	no	no	no
FBgn0030456	CG4332	282	229	213	410	672	617	1	2256	0.43897	5767	-0.169605	0.302733				no	no	no	no	no	no	no	no
FBgn0037051	CG10565	1072	1028	913	1740	2623	2745	2	2387.5	0.438771	5768	-0.171902	0.146962				no	no	no	no	no	no	yes	no
FBgn0039890	CG2316	516	361	495	820	1142	1204	6	2767.5	0.438758	5769	-0.157819	0.240168				no	no	no	no	no	no	no	no
FBgn0033259	CG11210	309	226	246	497	642	660	1	2863	0.438736	5770	-0.160865	0.288479				no	no	no	no	no	no	no	no
FBgn0031530	Pgant2	420	327	381	704	934	970	2	3359	0.438655	5771	-0.162132	0.19203				no	no	no	no	no	no	no	no
FBgn0004598	Fur2	1250	1006	1043	1989	2961	2735	9	5601	0.438568	5772	-0.167947	0.0961743				no	no	no	no	no	no	no	no
FBgn0038313	CG4338	188	146	142	306	391	403	1	953	0.438567	5773	-0.163796	0.374912				no	no	no	no	no	no	no	no
FBgn0036481	CG16959	7	1	5	9	10	9	5	2043	0.438552	5774	-0.0836826	0.934523				no	no	no	no	no	no	no	no
FBgn0036020	CG8336	209	186	175	354	471	505	4	1472.5	0.438545	5775	-0.169275	0.303392				no	no	no	no	no	no	no	no
FBgn0028421	Kap3	774	565	734	1305	1681	1785	5	3777	0.438473	5776	-0.160103	0.175361				no	no	no	no	no	no	no	no
FBgn0031799	Pez	111	111	103	203	282	277	2	4500.5	0.438444	5777	-0.17327	0.410431				no	no	no	no	no	no	no	no
FBgn0033932	Dh44-R1	71	52	59	100	166	160	1	2475	0.438335	5778	-0.164805	0.5612				no	no	no	no	no	no	no	no
FBgn0029820	CG16721	477	337	374	760	959	1014	3	2442	0.438317	5779	-0.161763	0.245494				no	no	no	no	no	no	no	no
FBgn0267126	lncRNA:CR45566	12	7	11	20	27	21	1	430	0.438311	5780	-0.134814	0.84389				no	no	no	no	no	no	no	no
FBgn0027508	Tnks	734	573	552	1169	1500	1641	2	5486	0.438282	5781	-0.167086	0.185779				no	no	no	no	no	no	no	no
FBgn0033051	Strica	27	15	28	41	49	70	2	2441.5	0.438188	5782	-0.139098	0.774915				no	no	no	no	no	no	no	no
FBgn0035464	PIG-B	713	674	664	1190	1829	1815	2	2199	0.438129	5783	-0.173177	0.11759				no	no	no	no	no	no	no	no
FBgn0030792	CG4789	500	481	444	857	1249	1247	1	942	0.43804	5784	-0.174716	0.154787				no	no	no	no	no	no	no	no
FBgn0283682	Ge-1	1523	1137	1370	2416	3411	3528	2	4789	0.43797	5785	-0.164908	0.0808015				no	no	no	no	no	no	no	no
FBgn0050197	CG30197	167	111	136	254	331	369	1	481	0.43795	5786	-0.158158	0.427111				no	no	no	no	no	no	no	no
FBgn0037882	CG17187	161	136	125	245	340	406	1	1263	0.437898	5787	-0.171027	0.389453				no	no	no	no	no	no	no	yes
FBgn0040389	mRpL14	191	168	188	326	504	451	2	625	0.437849	5788	-0.17083	0.308858				no	no	no	no	no	no	no	no
FBgn0050381	PIG-X	91	86	123	182	241	276	2	1186	0.437841	5789	-0.162865	0.5015				no	no	no	no	no	no	no	no
FBgn0029003	mab-21	682	562	643	1252	1507	1593	1	2082	0.437822	5790	-0.165842	0.155282				no	no	no	no	no	no	no	no
FBgn0061197	CG13164	2	3	0	4	3	5	4	2999	0.437713	5791	-0.136626	0.908621				no	no	no	no	no	no	no	no
FBgn0085290	CG34261	41	33	35	59	98	100	1	796	0.43769	5792	-0.16958	0.638177				no	no	no	no	no	no	no	no
FBgn0261561	CG42675	6	8	12	16	19	26	6	1581	0.437612	5793	-0.152642	0.834435				no	no	no	no	no	no	no	no
FBgn0032482	Pect	905	750	957	1609	2281	2181	4	2163.5	0.437609	5794	-0.166868	0.12568				no	no	no	no	no	no	no	no
FBgn0016696	Pitslre	1661	1418	1686	2898	4064	4151	5	3620	0.437559	5795	-0.168569	0.0530896				no	no	no	yes	no	no	no	no
FBgn0011701	repo	1292	1150	1234	2330	3110	3124	1	2996	0.437538	5796	-0.17104	0.0569581				no	no	no	no	yes	no	yes	no
FBgn0035649	CG10483	143	175	170	271	476	422	1	2238	0.437382	5797	-0.182908	0.385014				no	no	no	no	no	no	no	no
FBgn0062517	CG16984	6	4	1	6	8	12	1	1162	0.437373	5798	-0.14245	0.887611				no	no	no	no	no	no	no	no
FBgn0259145	CG42260	404	324	391	688	915	998	3	6102	0.437318	5799	-0.16648	0.185023				no	no	no	no	no	no	no	no
FBgn0262109	lncRNA:CR42862	2266	2331	4771	3951	6428	12014	5	5427	0.437281	5800	-0.139029	0.832554		yes	yes	no	no	no	no	no	no	no	no
FBgn0034304	CG5742	366	309	372	646	931	863	3	2947	0.437189	5801	-0.169544	0.195296				no	no	no	no	no	no	no	no
FBgn0031285	CG3662	2213	1996	2222	3581	5786	5828	4	1691	0.437176	5802	-0.172132	0.0838421				no	no	no	no	yes	no	no	no
FBgn0032801	CG10165	19	15	17	28	43	49	5	1308	0.437075	5803	-0.163751	0.753453				no	no	no	no	no	no	no	no
FBgn0034724	babos	256	258	305	457	757	727	2	1209.5	0.437072	5804	-0.175094	0.284027				no	no	no	no	no	no	no	no
FBgn0029811	Cpr5C	0	3	1	1	3	7	1	605	0.437057	5805	-0.160222	0.895018				no	no	no	no	no	no	no	no
FBgn0032741	Sidpn	1540	1298	1285	2530	3629	3488	1	2188	0.437	5806	-0.174244	0.0658087				no	no	no	no	yes	no	yes	no
FBgn0036891	CG9372	3	5	12	4	21	25	1	1693	0.436954	5807	-0.151002	0.868722				no	no	no	no	no	no	no	no
FBgn0014006	Ask1	405	352	388	729	1021	918	2	4882	0.436947	5808	-0.172369	0.182258				no	no	no	no	no	no	no	no
FBgn0030339	Cyp28c1	4	7	5	9	13	17	2	1604	0.436933	5809	-0.175406	0.83723				no	no	no	no	no	no	no	no
FBgn0083953	CG34117	155	205	129	322	440	404	1	428	0.436933	5810	-0.190171	0.433301				no	no	no	no	no	no	no	no
FBgn0039734	Tace	1466	1170	1254	2263	3444	3418	2	2365	0.436806	5811	-0.172688	0.0641523				no	no	no	no	no	no	no	no
FBgn0038678	mRpL55	98	89	109	166	282	251	1	456	0.436788	5812	-0.174593	0.443279				no	no	no	no	no	no	no	no
FBgn0267790	rump	2432	2154	2202	4002	5856	6120	2	2288.5	0.436672	5813	-0.174876	0.0376686				no	no	no	yes	no	yes	no	yes
FBgn0028572	qtc	561	459	604	1039	1337	1387	12	2276.5	0.436654	5814	-0.167465	0.18198				no	no	no	no	no	no	no	no
FBgn0044826	Pak3	940	667	827	1612	1942	2040	3	4983	0.436622	5815	-0.166636	0.179082				no	no	no	yes	no	no	no	no
FBgn0025630	Rtca	390	407	333	627	1075	1003	2	2056	0.436613	5816	-0.184217	0.259736				no	no	no	no	no	no	no	no
FBgn0033524	Cyp49a1	1	0	4	3	3	5	4	2324	0.436481	5817	-0.0618938	0.96169				no	no	no	no	no	no	no	no
FBgn0011672	Mvl	278	215	273	494	628	650	6	2653	0.436394	5818	-0.166517	0.265647				no	no	no	no	no	no	no	no
FBgn0039668	Trc8	397	368	354	728	942	946	4	3463.5	0.436371	5819	-0.17687	0.174315				no	no	no	no	no	no	no	no
FBgn0085396	CG34367	36	36	51	63	109	121	3	1095	0.436329	5820	-0.173114	0.633647				no	no	no	no	no	no	yes	no
FBgn0028746	CG18508	118	98	100	200	257	280	2	723	0.436301	5821	-0.171627	0.416045				no	no	no	no	no	no	no	no
FBgn0004380	Klp64D	508	413	508	917	1179	1220	1	2529	0.4363	5822	-0.169581	0.155673				no	no	no	no	no	no	no	no
FBgn0034792	YME1L	675	590	595	1105	1613	1660	3	2515	0.436298	5823	-0.176803	0.0926616				no	no	no	no	no	no	no	no
FBgn0260938	tay	1289	1130	1210	2263	3077	3152	4	8359.5	0.436252	5824	-0.175117	0.0420805				no	no	no	no	no	no	no	no
FBgn0039212	Syx18	287	223	192	418	599	631	1	1442	0.436246	5825	-0.176192	0.309999				no	no	no	no	no	no	no	no
FBgn0004863	C15	39	32	28	81	72	71	1	1856	0.436239	5826	-0.16038	0.704342				no	no	no	no	no	no	yes	no
FBgn0038129	TBC1D5	328	308	313	593	830	806	1	2318	0.436163	5827	-0.178119	0.175015				no	no	no	no	no	no	no	no
FBgn0015801	Reg-5	77	107	90	172	242	241	2	1717	0.436127	5828	-0.1898	0.45426				no	no	no	no	no	no	no	no
FBgn0011692	pav	510	425	396	793	1141	1197	1	3207	0.436126	5829	-0.177383	0.164569				no	no	no	no	yes	no	no	no
FBgn0259937	Nop60B	1390	1434	1275	2527	3467	3703	5	2184	0.436087	5830	-0.180968	0.117807				no	no	no	no	no	yes	no	no
FBgn0039830	ATPsynC	5851	5409	5388	10670	14821	13521	6	1394.5	0.436001	5831	-0.179065	0.0555432				no	no	no	no	no	no	no	no
FBgn0037238	CG1090	161	133	166	269	427	384	4	3339.5	0.43599	5832	-0.173622	0.344401				no	no	no	no	no	no	no	no
FBgn0030467	CG1764	290	229	269	474	712	658	2	1587.5	0.43583	5833	-0.173643	0.223797				no	no	no	no	no	no	no	no
FBgn0030828	CG5162	1	9	1	7	10	12	2	1457.5	0.435721	5834	-0.211801	0.835972				no	no	no	no	no	no	no	no
FBgn0085307	CG34278	3	4	1	4	11	5	1	344	0.435714	5835	-0.172914	0.872909				no	no	no	no	no	no	no	no
FBgn0028879	CG15270	343	291	342	605	838	840	6	5592	0.43561	5836	-0.174513	0.171506				no	no	no	no	no	no	no	no
FBgn0036053	iPLA2-VIA	492	432	477	847	1227	1221	4	3499.5	0.435434	5837	-0.178059	0.107747				no	no	no	no	no	no	no	no
FBgn0040319	Gclc	146	116	135	230	330	373	4	3328.5	0.435422	5838	-0.173991	0.364497				no	no	no	no	no	no	no	no
FBgn0035689	CG7376	199	194	184	338	540	493	2	4073	0.435418	5839	-0.185165	0.269222				no	no	no	no	no	no	no	no
FBgn0031170	ABCA	298	204	288	446	684	717	3	6336	0.435411	5840	-0.168641	0.297437				no	no	no	no	no	no	no	no
FBgn0036255	Atg12	69	66	89	140	207	178	1	469	0.435402	5841	-0.17404	0.5128				no	no	no	no	no	no	no	no
FBgn0262689	asRNA:CR43159	3	3	5	11	6	7	1	1175	0.435345	5842	-0.110721	0.912942				no	no	no	no	no	no	no	no
FBgn0034269	CG6406	208	173	144	310	467	464	2	2737	0.435292	5843	-0.182459	0.325777				no	no	no	no	no	no	no	no
FBgn0263602	Tasp1	178	140	151	303	411	378	2	1831	0.435212	5844	-0.17428	0.3326				no	no	no	no	no	no	no	no
FBgn0013307	Odc1	2	2	1	3	5	4	1	1253	0.435132	5845	-0.132514	0.910231				no	no	no	no	no	no	no	no
FBgn0036581	MED10	128	128	115	230	348	301	2	617.5	0.435105	5846	-0.186513	0.362222				no	no	no	no	no	no	no	no
FBgn0036136	Ufd1-like	639	485	672	1178	1423	1551	1	1194	0.435012	5847	-0.170199	0.208315				no	no	no	no	no	no	no	no
FBgn0025634	CG13367	334	252	258	554	654	751	1	1550	0.43498	5848	-0.173835	0.265904				no	no	no	no	no	no	no	no
FBgn0039065	Rad60	172	155	147	293	397	427	6	1498.5	0.434976	5849	-0.181458	0.297784				no	no	no	no	no	no	no	no
FBgn0037618	ouib	9	3	3	9	12	13	1	1141	0.434925	5850	-0.124679	0.89163				no	no	no	no	no	no	yes	yes
FBgn0031419	CG15390	26	27	20	50	67	55	1	929	0.434908	5851	-0.1831	0.68031				no	no	no	no	no	yes	yes	no
FBgn0033104	CG15237	223	230	221	499	567	499	1	598	0.434752	5852	-0.182321	0.355724				no	no	no	yes	no	no	no	no
FBgn0035065	CG3589	110	91	92	185	227	274	1	1772	0.434697	5853	-0.176061	0.431971				no	no	no	no	no	no	no	no
FBgn0267728	otk2	230	163	258	414	512	579	1	1968	0.434615	5854	-0.166184	0.376194				no	no	no	no	no	no	no	no
FBgn0083987	snRNA:U11	4	10	7	12	17	23	1	275	0.434541	5855	-0.193999	0.805254				no	no	no	no	no	no	no	no
FBgn0085436	Not1	5526	4612	5010	9525	13836	12163	6	8517	0.434509	5856	-0.181621	0.0435778				no	no	no	no	no	no	no	no
FBgn0041706	CG3253	214	163	190	345	507	476	2	1660.5	0.434498	5857	-0.176536	0.275344				no	no	no	no	no	no	no	no
FBgn0052681	CG32681	4	0	4	6	8	3	1	4702	0.434427	5858	-0.0735416	0.950694				no	no	no	no	no	no	no	no
FBgn0039467	CG14253	2	6	5	3	15	16	6	2151.5	0.434383	5859	-0.191755	0.842573				no	no	no	no	no	no	no	no
FBgn0035965	Use1	90	95	118	217	246	241	1	980	0.434261	5860	-0.176441	0.475832				no	no	no	no	no	no	no	no
FBgn0027490	D12	289	247	213	496	610	648	1	3251	0.434224	5861	-0.182869	0.266029				no	no	no	no	no	no	no	no
FBgn0053051	CG33051	117	92	121	222	301	242	1	719	0.434133	5862	-0.173361	0.451009				no	no	no	no	no	no	no	no
FBgn0010438	mtSSB	302	272	326	540	732	851	1	575	0.434078	5863	-0.179642	0.212388				no	no	no	no	no	no	yes	no
FBgn0083048	snoRNA:Psi18S-1377d	1	2	4	3	2	12	1	136	0.434001	5864	-0.120549	0.917383		yes	yes	no	no	no	no	no	no	no	no
FBgn0027526	Ublcp1	436	366	355	684	968	1085	1	1202	0.433974	5865	-0.183503	0.160019				no	no	no	no	no	no	no	no
FBgn0035159	CG13896	96	84	90	148	256	240	3	974	0.433971	5866	-0.18638	0.419485				no	no	no	no	no	no	no	no
FBgn0035113	pyx	45	33	32	60	99	102	2	3234	0.43391	5867	-0.180249	0.617585				no	no	no	no	no	no	no	no
FBgn0040575	CG15922	47	46	45	83	122	123	2	370.5	0.43389	5868	-0.186487	0.549498				no	no	no	no	no	no	no	no
FBgn0026239	gukh	1398	1172	1337	2344	3285	3581	4	5101	0.433788	5869	-0.181105	0.040489				no	no	no	no	no	no	no	no
FBgn0265379	lncRNA:CR44320	15	17	18	31	46	42	1	1085	0.433753	5870	-0.182646	0.725616		yes	yes	no	no	no	no	no	no	no	no
FBgn0052425	CG32425	877	698	703	1384	1972	2009	5	2171	0.433742	5871	-0.183113	0.0816761				no	no	no	no	no	no	no	no
FBgn0026317	Tsc1	540	475	479	929	1249	1345	1	3896	0.433701	5872	-0.184261	0.0977193				yes	yes	no	yes	no	no	no	no
FBgn0261592	RpS6	20580	20802	16235	34621	55039	48219	2	1077.5	0.433578	5873	-0.192207	0.171887				no	no	no	no	no	no	no	no
FBgn0036836	CG11619	5	4	13	18	17	14	1	2419	0.433549	5874	-0.126558	0.878276				no	no	no	no	no	no	no	no
FBgn0033806	FLASH	131	131	133	233	366	343	2	3158	0.433529	5875	-0.190404	0.31954				no	no	no	no	no	no	no	no
FBgn0034390	CG15093	103	130	106	199	303	317	3	1255	0.433487	5876	-0.198801	0.381032				no	no	no	no	no	no	no	no
FBgn0032506	CG9395	861	673	829	1545	1950	2009	2	4044.5	0.433447	5877	-0.178865	0.0984688				no	no	no	no	no	no	no	no
FBgn0015834	eIF3i	2037	1933	1654	3318	5456	4661	1	1177	0.433427	5878	-0.191228	0.142031				no	no	no	no	no	no	no	no
FBgn0034396	CG15097	375	292	342	629	798	936	4	3029	0.433403	5879	-0.178447	0.187817				no	no	no	no	no	no	no	no
FBgn0002590	RpS5a	11651	12286	9033	19479	33452	26404	4	937.5	0.433364	5880	-0.1952	0.244492				no	no	no	no	no	yes	no	no
FBgn0040206	krz	530	365	500	846	1254	1159	2	3634.5	0.433322	5881	-0.176848	0.192533				no	no	no	no	no	no	no	no
FBgn0039003	wfs1	131	133	128	235	350	350	2	2669.5	0.433307	5882	-0.191643	0.312625				no	no	no	no	no	no	no	no
FBgn0034748	CG17807	107	116	85	188	279	272	1	1924	0.433263	5883	-0.197898	0.390377				no	no	no	no	no	yes	no	yes
FBgn0025469	slv	119	95	99	186	295	259	3	1247	0.433262	5884	-0.18482	0.388194				no	no	no	no	no	no	no	no
FBgn0284249	Adf1	903	736	799	1422	2186	2166	4	1671.5	0.433159	5885	-0.185068	0.0612874				no	no	no	no	no	no	yes	no
FBgn0285951	mRpS34	132	108	98	213	319	265	1	709	0.433149	5886	-0.186924	0.393267				no	no	no	no	no	no	no	no
FBgn0034156	CG5348	5	0	5	8	5	8	2	2091.5	0.433129	5887	-0.070577	0.950694				no	no	no	no	no	no	no	no
FBgn0266666	Sem1	702	657	745	1357	1784	1813	1	427	0.432937	5888	-0.185536	0.0873169				no	no	no	no	no	no	no	no
FBgn0037736	side-VII	1258	931	1164	1971	2791	3128	2	4013.5	0.432913	5889	-0.180117	0.0920342				no	no	no	no	no	no	no	no
FBgn0263481	snoRNA:lola-b	2	0	3	3	4	4	1	161	0.432803	5890	-0.0706282	0.955381		yes	yes	no	no	no	no	no	no	no	no
FBgn0004368	Ptp4E	299	276	299	523	817	737	7	6568	0.432803	5891	-0.18943	0.174031				no	no	no	no	yes	no	no	no
FBgn0038592	CG18599	56	24	27	55	92	103	1	1847	0.432774	5892	-0.165747	0.698497				no	no	no	no	no	no	yes	no
FBgn0003162	Pu	77	59	49	126	162	144	3	1744	0.432767	5893	-0.182545	0.53562				no	no	no	yes	no	no	no	no
FBgn0036752	Adgf-A	177	123	176	288	391	434	2	2586	0.432622	5894	-0.175067	0.349335				no	no	no	no	no	no	no	no
FBgn0027594	drpr	735	610	739	1300	1686	1915	6	3866.5	0.432502	5895	-0.182943	0.0936364				no	no	no	no	no	no	no	no
FBgn0038638	CG7702	151	114	114	254	272	357	2	2336	0.432488	5896	-0.1792	0.419015				no	no	no	no	no	no	no	no
FBgn0262116	RNASEK	450	368	465	715	1195	1141	2	832.5	0.432477	5897	-0.185293	0.167105				no	no	no	no	no	no	no	no
FBgn0025595	AkhR	0	2	4	5	4	5	4	2309	0.432473	5898	-0.121031	0.917762				no	no	no	no	no	no	no	no
FBgn0031536	Cog3	175	166	179	337	442	448	1	2973	0.432445	5899	-0.187628	0.259385				no	no	no	no	no	no	no	no
FBgn0033183	CG1620	548	451	453	897	1256	1277	3	2272	0.432405	5900	-0.187922	0.0959655				no	no	no	no	no	no	yes	no
FBgn0038471	CG5220	266	207	271	461	625	660	1	1102	0.432363	5901	-0.180564	0.220467				no	no	no	no	no	no	no	no
FBgn0046114	Gclm	304	240	219	497	615	679	2	1358	0.432363	5902	-0.186192	0.249414				no	no	no	no	no	no	no	no
FBgn0039286	dan	420	302	299	615	919	873	3	3340	0.432329	5903	-0.186278	0.207367				no	no	no	no	no	no	yes	no
FBgn0029864	CG15894	517	402	482	930	1139	1199	4	6853	0.432258	5904	-0.181978	0.139027				no	no	no	no	no	no	no	no
FBgn0036342	CG11279	99	106	91	180	268	262	3	927	0.432197	5905	-0.198624	0.367381				no	no	no	no	no	no	no	no
FBgn0000346	comt	569	536	512	951	1512	1404	2	3055.5	0.43212	5906	-0.194255	0.106937				no	no	no	no	no	no	no	no
FBgn0034602	Lapsyn	132	99	107	208	298	290	1	1630	0.432008	5907	-0.184437	0.361842				no	no	no	no	yes	no	no	no
FBgn0036754	CG5589	167	155	144	277	415	421	1	2112	0.431993	5908	-0.19464	0.266029				no	no	no	no	no	no	no	yes
FBgn0036402	CG6650	300	207	270	492	633	688	3	2573	0.43197	5909	-0.178626	0.241847				no	no	no	no	no	no	no	no
FBgn0039636	Atg14	443	378	368	712	1109	1007	1	1866	0.431957	5910	-0.192476	0.134396				no	no	no	no	no	no	no	no
FBgn0260444	Not10	267	233	223	450	666	599	2	2107.5	0.431899	5911	-0.19256	0.200266				no	no	no	no	no	no	no	no
FBgn0039150	CG13605	241	202	218	405	523	635	1	2174	0.431865	5912	-0.186666	0.23706				no	no	no	no	no	no	no	no
FBgn0250785	vari	321	264	256	501	736	761	5	2535	0.431824	5913	-0.190995	0.171523				no	no	no	no	no	no	no	no
FBgn0004862	bap	7	10	12	17	25	28	1	1449	0.431746	5914	-0.184505	0.78444				no	no	no	no	no	no	yes	no
FBgn0034915	eIF6	404	378	434	752	1029	1103	1	1056	0.431695	5915	-0.18968	0.122337				no	no	no	no	no	no	no	no
FBgn0036824	CG3902	303	411	297	555	970	958	1	1585	0.431677	5916	-0.205013	0.329323				no	no	no	no	no	no	no	no
FBgn0029117	Surf1	109	75	90	159	257	231	1	1055	0.43164	5917	-0.183903	0.427652				no	no	no	no	no	no	no	no
FBgn0039613	CG14527	4	0	4	6	3	8	1	2154	0.431554	5918	-0.0698042	0.953292				no	no	no	no	no	no	no	no
FBgn0033438	Mmp2	2284	1935	1896	4145	5207	5003	3	3684	0.431505	5919	-0.192315	0.0713313				no	no	no	no	no	no	no	no
FBgn0010097	gammaTub37C	2	6	7	6	14	18	2	1574.5	0.431328	5920	-0.188618	0.835109				no	no	yes	yes	no	no	no	no
FBgn0035203	CG9149	159	132	123	225	395	375	1	1439	0.431315	5921	-0.196359	0.324866				no	no	no	no	no	no	no	no
FBgn0034087	clu	703	497	561	1064	1601	1487	2	5752.5	0.431273	5922	-0.187941	0.123226				no	no	no	no	no	yes	no	no
FBgn0035916	GAPsec	114	100	101	189	264	297	1	1544	0.431255	5923	-0.192244	0.354515				no	no	no	no	no	no	no	no
FBgn0260944	Rbp1	541	576	629	1072	1608	1495	2	1150.5	0.4312	5924	-0.195467	0.138239				no	no	no	no	no	yes	no	yes
FBgn0031766	CG9117	10	11	12	18	34	28	1	906	0.43104	5925	-0.191174	0.760622				no	no	no	no	no	no	no	no
FBgn0267976	Tim23	496	382	559	855	1308	1230	1	893	0.431029	5926	-0.185162	0.196354				no	no	no	no	no	no	no	no
FBgn0039875	sip3	474	406	490	835	1199	1214	2	2470	0.430986	5927	-0.190236	0.0957821				no	no	no	no	no	no	no	no
FBgn0085308	CG34279	2	1	3	3	2	9	2	689.5	0.430956	5928	-0.103813	0.930852				no	no	no	no	no	no	no	no
FBgn0264695	Mhc	27	35	30	49	96	81	21	6671	0.430874	5929	-0.210264	0.598878				no	no	no	no	no	no	no	no
FBgn0025625	Sik2	2925	2559	2342	5199	6859	6435	1	5230	0.43082	5930	-0.19663	0.0737935				no	no	no	no	no	no	no	no
FBgn0001225	Hsp26	2007	1425	1656	3670	4115	3978	2	984	0.430812	5931	-0.189008	0.174694				no	no	no	no	no	no	no	no
FBgn0260243	E(var)3-9	363	271	294	546	800	855	1	2136	0.43079	5932	-0.190024	0.164223				no	no	no	no	no	no	yes	yes
FBgn0085431	CG34402	105	121	116	189	338	305	3	2077	0.430688	5933	-0.205509	0.357527				no	no	no	no	no	no	no	no
FBgn0035691	CG7386	35	34	31	57	86	98	1	2247	0.430679	5934	-0.198007	0.590587				no	no	no	no	no	no	yes	yes
FBgn0035036	CG4707	318	317	280	527	832	849	1	2248	0.430601	5935	-0.201808	0.171686				no	no	no	no	no	no	yes	yes
FBgn0004584	Rrp1	1544	1225	1376	2512	3630	3686	2	2510.5	0.430531	5936	-0.192102	0.0227422				no	no	no	no	no	no	yes	no
FBgn0032728	Tango6	101	86	119	190	262	271	1	2859	0.430511	5937	-0.186591	0.393679				no	no	no	no	no	no	no	no
FBgn0039128	CG13599	67	64	76	124	213	158	1	1029	0.430502	5938	-0.196026	0.478316				no	no	no	no	no	no	no	no
FBgn0052666	Drak	502	386	505	873	1194	1213	3	4525	0.430496	5939	-0.187502	0.118446				no	no	no	no	no	no	no	no
FBgn0034761	CG4250	9	5	11	10	19	31	2	635.5	0.430466	5940	-0.159394	0.835206				no	no	no	no	no	no	no	no
FBgn0025815	Mcm6	579	508	549	1026	1463	1395	1	2790	0.430447	5941	-0.194886	0.0647552				no	no	yes	yes	no	no	yes	no
FBgn0260003	Dys	1211	977	1235	2282	2835	2907	12	10618.5	0.430403	5942	-0.189458	0.0788447				no	no	no	no	no	no	no	no
FBgn0038808	Srp14	241	228	219	427	609	607	1	464	0.430402	5943	-0.198839	0.173066				no	no	no	no	no	yes	no	no
FBgn0031868	Rat1	398	359	449	746	996	1119	2	3158	0.430398	5944	-0.190821	0.149352				no	no	no	no	no	no	no	yes
FBgn0032876	Cen	517	454	549	955	1273	1372	2	2773.5	0.430336	5945	-0.191576	0.0954477				no	no	no	no	no	no	no	no
FBgn0031327	CG5397	10	5	13	9	30	29	2	2496.5	0.430298	5946	-0.165529	0.825187				no	no	no	no	no	no	no	no
FBgn0032923	CG9248	120	82	126	189	271	314	3	1806	0.430289	5947	-0.181587	0.422469				no	no	no	no	no	no	no	no
FBgn0086856	CG11555	80	83	81	160	237	185	2	844.5	0.430219	5948	-0.200257	0.426773				no	no	no	no	no	no	no	no
FBgn0032029	CG17292	77	87	82	139	249	210	4	1435	0.430161	5949	-0.20756	0.411015				no	no	no	no	no	no	no	no
FBgn0036183	CG6083	4	7	0	12	9	5	1	1308	0.430159	5950	-0.18118	0.863789				no	no	no	no	no	no	no	no
FBgn0030961	CG7058	249	201	214	425	577	568	1	4548	0.429972	5951	-0.193184	0.188212				no	no	no	no	no	no	no	no
FBgn0023395	Chd3	131	105	137	214	339	336	1	3066	0.429938	5952	-0.191906	0.329387				no	no	no	no	no	no	yes	no
FBgn0030246	CG1582	321	230	282	475	738	767	2	4110	0.429932	5953	-0.190654	0.190113				no	no	no	no	no	yes	no	yes
FBgn0031640	Mon1	202	208	184	331	557	555	1	1882	0.429737	5954	-0.206625	0.237538				no	no	no	no	no	no	no	no
FBgn0001990	wek	130	99	149	217	348	333	2	1862	0.429691	5955	-0.188597	0.36876				no	no	no	no	no	no	no	yes
FBgn0039836	CG1750	35	38	54	87	122	91	1	1075	0.429658	5956	-0.190128	0.602801				no	no	no	no	no	no	no	no
FBgn0261929	5-HT2B	125	57	65	163	212	194	3	4014	0.429647	5957	-0.177709	0.573435				no	no	no	no	no	no	no	no
FBgn0035674	CG13295	81	92	99	171	246	236	1	1638	0.429594	5958	-0.202376	0.38118				no	no	no	no	no	no	no	no
FBgn0031144	CG1529	109	84	88	166	227	276	3	3235	0.429579	5959	-0.192911	0.396778				no	no	no	no	no	no	yes	yes
FBgn0031161	CG15445	293	215	246	452	646	690	5	2220	0.429569	5960	-0.192153	0.182258				no	no	no	no	no	no	no	no
FBgn0260012	pds5	611	443	579	1037	1386	1418	2	4800	0.429533	5961	-0.189643	0.108612				no	no	no	no	no	no	no	no
FBgn0067779	dbr	298	271	273	512	755	748	5	3789	0.429521	5962	-0.200617	0.130184				no	no	no	no	no	no	no	no
FBgn0037553	CG18249	1	3	1	5	3	4	2	2002.5	0.429447	5963	-0.152544	0.896062				no	no	no	no	no	no	no	no
FBgn0038261	CG14856	6	4	5	10	12	13	1	1999	0.429446	5964	-0.154588	0.860378				no	no	no	no	no	no	no	no
FBgn0031893	MICU1	251	147	253	379	575	575	2	1921.5	0.429437	5965	-0.181971	0.360246				no	no	no	no	no	no	no	no
FBgn0035753	RpL18	6710	6921	4999	11701	18103	15168	3	724	0.429296	5966	-0.208358	0.19206				no	no	no	no	no	yes	no	no
FBgn0037850	CG14695	3	9	5	8	20	16	1	1116	0.429147	5967	-0.222999	0.792804				no	no	no	no	no	no	no	no
FBgn0031381	Npc2a	1001	902	935	2019	2231	2421	1	651	0.429122	5968	-0.198069	0.110337				no	no	no	no	no	no	no	no
FBgn0031725	DIP-eta	159	118	181	313	355	400	2	2661.5	0.428845	5969	-0.184409	0.373539				no	no	no	no	no	no	no	no
FBgn0046222	Wdr33	607	548	536	1107	1363	1551	2	2791.5	0.428755	5970	-0.200522	0.0871721				no	no	no	no	no	no	no	no
FBgn0039290	CG13654	134	102	70	170	294	275	3	3697	0.428749	5971	-0.205237	0.44259				no	no	no	no	no	no	no	no
FBgn0039159	mRpS24	111	92	83	194	227	255	1	600	0.428705	5972	-0.196543	0.388828				no	no	no	no	no	no	no	no
FBgn0067102	GlcT	359	245	287	573	757	766	1	3394	0.42867	5973	-0.192147	0.182939				no	no	no	no	no	no	no	no
FBgn0032846	CG10721	131	100	122	225	329	281	2	1556.5	0.428636	5974	-0.194133	0.340872				no	no	no	no	no	no	no	no
FBgn0039241	CG11089	168	183	147	300	462	447	2	2233.5	0.428633	5975	-0.212341	0.253527				no	no	no	no	no	no	no	no
FBgn0085271	CG34242	41	45	40	78	132	95	2	354.5	0.428595	5976	-0.210187	0.541226				no	no	no	no	no	no	no	no
FBgn0263102	psq	2025	1468	2115	3480	4881	4879	12	4834.5	0.428545	5977	-0.192967	0.099862				no	no	no	no	no	no	yes	no
FBgn0015572	alpha-Est4	1	1	3	5	4	2	1	1749	0.428532	5978	-0.0970217	0.937587				no	no	no	no	no	no	no	no
FBgn0033897	Rcd1	779	622	704	1260	1824	1941	8	3583	0.428347	5979	-0.199001	0.0451791				no	no	no	no	no	no	no	no
FBgn0262103	Sik3	746	581	698	1399	1725	1628	6	6015.5	0.42834	5980	-0.196627	0.110129				no	no	no	no	no	no	no	no
FBgn0037134	CG7407	90	63	76	146	196	198	1	1049	0.428339	5981	-0.190225	0.434084				no	no	no	no	no	no	no	no
FBgn0000044	Act57B	102	132	117	208	332	318	1	1724	0.428331	5982	-0.215232	0.333522				no	no	no	no	no	no	no	no
FBgn0034785	CG3649	3	4	8	11	8	16	1	1569	0.428315	5983	-0.150733	0.869635				no	no	no	no	no	no	no	no
FBgn0001254	ImpE2	345	204	337	567	514	981	1	1708	0.428272	5984	-0.180054	0.504591				no	no	no	no	no	no	no	no
FBgn0028476	Usp1	710	563	622	1226	1739	1527	3	4844	0.428261	5985	-0.200223	0.0817295				no	no	no	no	no	no	no	no
FBgn0263598	Vha68-2	1002	862	889	1603	2557	2463	6	2480	0.428257	5986	-0.203651	0.0425908				no	no	no	no	no	no	no	no
FBgn0267431	Myo81F	127	73	115	198	288	251	1	6519	0.4282	5987	-0.184656	0.438933				no	no	no	no	no	no	no	no
FBgn0036896	wnd	1058	760	871	1800	2237	2282	4	4345.5	0.428184	5988	-0.196783	0.0860189				no	no	no	no	no	no	no	no
FBgn0036935	CG14186	434	382	426	759	1221	995	1	3522	0.428181	5989	-0.203646	0.135822				no	no	no	no	no	no	no	no
FBgn0039635	Pdhb	704	622	683	1221	1759	1832	4	1205.5	0.428119	5990	-0.202372	0.0386674				no	no	no	no	no	no	no	no
FBgn0025185	az2	154	156	130	259	436	374	1	2006	0.428092	5991	-0.213275	0.279873				no	no	no	no	no	no	yes	yes
FBgn0286222	Fum1	1055	968	958	1820	2667	2677	2	1704	0.427946	5992	-0.20577	0.0285143				no	no	no	no	no	no	no	no
FBgn0052280	CG32280	70	48	59	113	139	165	4	1211.5	0.427945	5993	-0.1883	0.503966				no	no	no	no	no	no	no	no
FBgn0015295	Shark	134	103	97	221	290	280	1	3176	0.427887	5994	-0.199085	0.343761				no	no	no	no	no	no	no	no
FBgn0030778	CG4678	96	124	116	195	323	305	8	1967	0.427865	5995	-0.216006	0.343657				no	no	no	no	no	no	no	no
FBgn0035976	PGRP-LC	15	13	10	20	44	29	10	1902	0.427811	5996	-0.205498	0.734522				no	no	no	no	no	no	no	no
FBgn0033134	Tsp42El	21	20	32	33	76	70	1	1062	0.427661	5997	-0.199532	0.66946				no	no	no	no	no	no	no	no
FBgn0029891	Pink1	582	525	545	1004	1563	1405	9	2864	0.427587	5998	-0.207015	0.0669516				no	no	no	no	no	no	no	no
FBgn0063497	GstE3	17	28	17	43	56	53	1	755	0.427459	5999	-0.222388	0.645041				no	no	no	no	no	no	no	no
FBgn0039620	wat	5	9	1	5	16	19	1	2274	0.427444	6000	-0.225911	0.808972				no	no	no	no	no	no	no	no
FBgn0035980	mRRF1	47	37	46	101	94	106	1	891	0.42739	6001	-0.184629	0.598127				no	no	no	no	no	no	no	no
FBgn0035063	CG3594	118	78	107	202	212	295	1	863	0.42734	6002	-0.186802	0.451077				no	no	no	no	no	yes	no	yes
FBgn0030556	mRNA-cap	587	498	574	1042	1426	1491	1	2243	0.427318	6003	-0.202582	0.0484812				no	no	no	no	no	no	no	no
FBgn0030770	CG13010	3	0	2	3	3	5	1	681	0.427301	6004	-0.0763075	0.951994				no	no	no	no	no	no	no	no
FBgn0003969	vap	1001	825	960	1740	2319	2584	6	3688.5	0.427282	6005	-0.201594	0.0336448				no	no	no	no	no	no	no	no
FBgn0027836	Dgp-1	563	418	421	851	1215	1282	2	2680	0.42723	6006	-0.203011	0.108196				no	no	no	no	no	no	no	no
FBgn0022943	Cbp20	280	243	235	491	606	712	1	600	0.427225	6007	-0.204387	0.170509				no	no	no	no	no	yes	no	yes
FBgn0034392	MFS15	110	87	80	175	266	221	2	1861	0.427212	6008	-0.205355	0.37854				no	no	no	no	no	no	no	no
FBgn0263973	jv	1	4	8	7	11	14	3	6202	0.427199	6009	-0.171356	0.858939				no	no	no	no	no	no	no	no
FBgn0033188	Drat	2096	1761	1941	3349	5242	5376	4	1979.5	0.427166	6010	-0.204729	0.0209223				no	no	no	no	no	no	no	no
FBgn0043796	CG12219	212	191	181	374	499	526	1	2018	0.427144	6011	-0.207292	0.182258				no	no	no	no	no	no	yes	yes
FBgn0041702	CG15107	87	92	94	158	251	255	2	1112	0.427136	6012	-0.212833	0.343911				no	no	no	no	no	no	no	no
FBgn0039026	CG7029	3196	2416	2856	5374	7406	7328	6	6601	0.427104	6013	-0.202276	0.0157275				no	no	no	no	no	no	no	no
FBgn0025366	Ip259	1097	1072	1010	1989	2934	2743	2	1021.5	0.427027	6014	-0.211018	0.0448151				no	no	no	no	no	no	no	no
FBgn0032321	YL-1	357	300	322	585	877	891	2	1344.5	0.426925	6015	-0.206529	0.0951127				no	no	no	no	no	no	yes	no
FBgn0260940	lsn	167	149	182	302	438	455	1	941	0.426923	6016	-0.204222	0.22348				no	no	no	no	no	no	no	no
FBgn0050172	CG30172	755	767	712	1238	2089	2134	2	593.5	0.426901	6017	-0.211978	0.107549				no	no	no	no	no	no	no	no
FBgn0031972	Wwox	215	200	177	360	499	571	2	1471	0.426812	6018	-0.211057	0.199926				no	no	no	no	no	no	no	no
FBgn0037356	CG12170	91	90	94	178	243	239	1	1424	0.426805	6019	-0.208181	0.338851				no	no	no	no	no	no	no	no
FBgn0034901	CG11300	21	46	18	30	103	92	1	581	0.426788	6020	-0.241209	0.664113				no	no	no	no	no	no	no	no
FBgn0015577	alpha-Est9	271	249	235	445	757	628	2	3340	0.426703	6021	-0.21342	0.182699				no	no	no	no	no	no	no	no
FBgn0010225	Gel	538	485	519	951	1397	1359	7	2836	0.426695	6022	-0.208606	0.048894				no	no	no	no	no	no	no	no
FBgn0036789	AstC-R2	464	306	364	734	948	993	4	3052.5	0.426687	6023	-0.19819	0.158095				no	no	no	no	no	no	no	no
FBgn0002022	Catsup	364	268	317	583	840	839	1	1698	0.426586	6024	-0.20204	0.117118				no	no	no	no	no	no	no	no
FBgn0051548	CG31548	132	158	130	239	403	392	1	952	0.426564	6025	-0.221759	0.285975				no	no	no	no	no	no	no	no
FBgn0041171	ago	1542	1230	1260	2605	3541	3464	3	5268	0.426548	6026	-0.207116	0.0281812				no	no	no	yes	no	no	no	no
FBgn0029161	slmo	4	6	3	9	13	10	5	1419	0.426499	6027	-0.19948	0.826481				no	no	no	no	no	no	no	no
FBgn0033192	Corin	685	547	632	1230	1672	1525	2	8165.5	0.426441	6028	-0.204923	0.066024				no	no	no	no	no	no	no	no
FBgn0035141	Cypl	163	120	129	255	324	403	1	718	0.426404	6029	-0.200872	0.303867				no	no	no	no	no	no	no	no
FBgn0052227	gogo	2723	2093	2485	4608	6271	6506	1	5099	0.426393	6030	-0.204266	0.0123992				no	no	no	no	no	no	no	no
FBgn0030966	Suox	200	171	168	367	426	488	1	2115	0.426383	6031	-0.204874	0.231675				no	no	no	no	no	no	no	no
FBgn0013688	mt:srRNA	68	99	101	126	312	235	1	786	0.426347	6032	-0.221537	0.48731				no	no	no	no	no	no	no	no
FBgn0033994	CG7544	71	78	62	133	225	156	2	1588.5	0.426314	6033	-0.220786	0.440729				no	no	no	no	no	no	no	yes
FBgn0022768	Pp2C1	972	795	841	1688	2301	2238	2	5467	0.42599	6034	-0.208543	0.0281875				no	no	no	no	no	no	no	no
FBgn0031399	mio	279	246	235	492	679	652	1	2956	0.42598	6035	-0.211356	0.134137				no	yes	yes	yes	no	no	no	no
FBgn0051357	CG31357	320	219	266	548	626	719	1	1681	0.425955	6036	-0.198406	0.216425				no	no	no	no	no	no	no	no
FBgn0052831	CG33695	347	283	317	590	861	818	4	1412	0.425893	6037	-0.208002	0.0961743				no	no	no	no	no	no	yes	no
FBgn0260748	CG5004	609	495	525	1094	1365	1414	6	3319	0.425806	6038	-0.207273	0.0651563				no	no	no	no	no	no	no	no
FBgn0037841	CG4565	9	10	15	16	36	32	1	866	0.425763	6039	-0.203378	0.748617				no	no	no	no	no	no	no	no
FBgn0002641	mal	123	123	133	229	367	323	2	2979	0.425747	6040	-0.215011	0.270071				no	no	no	no	no	no	no	no
FBgn0036317	CG10948	438	355	461	770	1030	1200	3	2870	0.425692	6041	-0.203858	0.118123				no	no	no	no	no	yes	no	yes
FBgn0033186	CG1602	109	111	94	173	302	297	1	1901	0.425614	6042	-0.222131	0.315443				no	no	no	no	no	no	yes	yes
FBgn0030342	CG10347	281	206	238	442	642	650	2	2001	0.425614	6043	-0.205497	0.149157				no	no	no	no	no	no	no	no
FBgn0035900	ZC3H3	139	119	138	220	350	391	1	2042	0.425516	6044	-0.210619	0.27482				no	no	no	no	no	yes	no	no
FBgn0021776	mira	1569	1407	1507	2781	4035	3987	3	2965	0.425428	6045	-0.212334	0.00968865				no	no	no	no	no	no	no	no
FBgn0031357	mRpL48	210	177	186	378	504	487	2	740	0.425427	6046	-0.209125	0.177892				no	no	no	no	no	no	no	no
FBgn0086075	snoRNA:Me28S-G3253	3	1	1	2	4	6	1	88	0.425386	6047	-0.124266	0.917383		yes	yes	no	no	no	no	no	no	no	no
FBgn0003444	smo	218	192	207	386	567	532	1	4008	0.425355	6048	-0.212216	0.15246				no	no	no	yes	yes	no	no	no
FBgn0002566	lt	428	405	456	754	1184	1191	4	3604	0.425276	6049	-0.213681	0.0835016				no	no	no	no	no	no	no	no
FBgn0031534	Snx1	499	365	427	803	1088	1191	2	2025	0.425276	6050	-0.205741	0.085991				no	no	no	no	no	no	no	no
FBgn0039068	CG13827	28	28	35	51	92	79	2	949	0.425196	6051	-0.212512	0.585225				no	no	no	no	no	no	no	no
FBgn0032405	firl	38	26	31	65	82	77	3	1386	0.425141	6052	-0.194368	0.608836				no	no	no	no	no	no	no	no
FBgn0082831	pps	1421	1337	1329	2573	3682	3623	2	6727	0.424886	6053	-0.216216	0.0160446				no	no	no	no	no	no	no	no
FBgn0046706	Haspin	114	116	149	228	361	330	1	1815	0.424762	6054	-0.213867	0.302144				no	no	no	yes	no	no	no	no
FBgn0051719	RluA-1	8	9	11	17	22	29	4	2993.5	0.424757	6055	-0.197828	0.769103				no	no	no	no	no	yes	no	no
FBgn0003159	CG2841	107	78	98	193	229	247	6	4626	0.424704	6056	-0.200402	0.368794				no	no	no	no	no	no	no	no
FBgn0041186	Slbp	211	213	250	404	656	578	1	1132	0.424699	6057	-0.216637	0.189553				no	no	no	no	no	yes	no	no
FBgn0037448	CG15186	34	12	9	29	47	54	12	4298	0.424647	6058	-0.182942	0.760007				no	no	no	no	no	no	no	no
FBgn0030738	CG9915	667	658	613	1192	1786	1735	2	2861	0.424606	6059	-0.219844	0.0504707				no	no	no	no	no	no	no	no
FBgn0261550	CG42668	693	648	693	1254	1868	1802	9	3747	0.424558	6060	-0.216541	0.0329352				no	no	no	no	no	no	no	no
FBgn0005666	bt	62	46	66	113	174	127	5	26619	0.424544	6061	-0.202928	0.499157				no	no	no	no	no	no	no	no
FBgn0030410	Aven	32	35	28	55	89	90	2	1186	0.424526	6062	-0.225213	0.54551				no	no	no	yes	no	no	no	no
FBgn0036191	Sugb	198	129	140	292	411	410	3	3343	0.424514	6063	-0.206128	0.269297				no	no	no	no	no	no	no	no
FBgn0039118	CG10208	12	8	10	20	27	24	1	1064	0.424366	6064	-0.185507	0.777498				no	no	no	no	no	no	no	no
FBgn0038845	CG10827	30	0	4	58	0	1	1	1674	0.424265	6065	-0.0428592	0.969333				no	no	no	no	no	no	no	no
FBgn0033656	S2P	514	382	441	832	1202	1171	1	2020	0.42419	6066	-0.211242	0.0656814				no	no	no	no	no	no	no	no
FBgn0023171	rnh1	189	175	197	341	485	533	2	1079.5	0.42413	6067	-0.215937	0.170839				no	no	no	no	no	no	no	yes
FBgn0029689	CG6428	98	107	75	183	229	271	1	2699	0.424117	6068	-0.225495	0.354296				no	no	no	no	no	no	no	no
FBgn0004926	eIF2beta	1914	1666	1671	3435	4724	4468	1	1128	0.424114	6069	-0.217529	0.0151753				no	no	no	no	no	yes	no	no
FBgn0260971	CG42594	149	126	136	291	350	336	3	4812	0.424106	6070	-0.210206	0.268106				no	no	no	no	no	no	no	no
FBgn0030077	CG15365	45	39	41	75	111	117	3	3310	0.423988	6071	-0.214268	0.499473				no	no	no	no	no	no	no	no
FBgn0050052	Obp49a	5	0	2	3	8	5	1	780	0.423755	6072	-0.107105	0.928108				no	no	no	no	no	no	no	no
FBgn0030366	Usp7	1757	1468	1624	3226	4203	4182	2	5261	0.423718	6073	-0.215727	0.0118025				no	no	no	no	no	no	no	no
FBgn0031495	GABPI	340	304	305	635	876	771	4	1603	0.423677	6074	-0.218781	0.111044				no	no	no	no	no	no	no	no
FBgn0039632	Cul5	537	431	418	886	1140	1308	1	3325	0.423577	6075	-0.216081	0.0854932				no	no	no	no	no	no	no	no
FBgn0086450	su(r)	57	52	56	99	146	156	1	3399	0.423538	6076	-0.217658	0.430086				no	no	no	no	no	no	no	no
FBgn0039654	Brd8	417	282	362	721	839	949	1	2792	0.423483	6077	-0.206655	0.162573				no	no	no	no	no	no	no	no
FBgn0025936	Eph	974	777	1032	1745	2524	2413	6	4105	0.423469	6078	-0.212922	0.048324				no	no	no	no	yes	no	no	no
FBgn0034054	CG8366	140	152	129	272	373	382	1	1472	0.423408	6079	-0.226892	0.224221				no	no	no	no	no	no	no	no
FBgn0052528	parvin	210	220	275	456	648	601	2	1820.5	0.423399	6080	-0.217804	0.200555				no	no	no	no	no	no	no	no
FBgn0000581	E(Pc)	2772	2074	2466	4751	6678	6060	5	9554	0.423319	6081	-0.215622	0.0237429				no	no	no	no	no	no	no	no
FBgn0000721	for	258	212	236	426	634	649	13	3826	0.42323	6082	-0.217541	0.116536				no	no	no	no	no	no	no	no
FBgn0036105	Blos4	15	25	22	37	66	52	2	854.5	0.423023	6083	-0.235209	0.623486				no	no	no	no	no	no	no	no
FBgn0267348	LanB2	409	306	414	755	875	1056	2	5809.5	0.422883	6084	-0.209363	0.152817				no	no	no	no	no	no	no	no
FBgn0039930	CG11077	111	127	114	210	336	322	1	687	0.422874	6085	-0.231589	0.259088				no	no	no	no	no	no	no	no
FBgn0023520	CG3857	46	33	52	87	110	114	1	2341	0.422838	6086	-0.200585	0.539499				no	no	no	no	no	no	no	no
FBgn0033900	CysRS-m	133	131	156	259	372	390	2	1960.5	0.422728	6087	-0.220614	0.227552				no	no	no	no	no	no	no	no
FBgn0015818	Spx	435	334	326	740	962	919	1	1643	0.422715	6088	-0.218458	0.114681				no	no	no	no	no	yes	no	yes
FBgn0035762	Rint1	244	257	239	472	628	705	1	2394	0.422697	6089	-0.22612	0.13239				no	no	no	no	no	no	no	no
FBgn0010387	Dbi	70	68	69	130	197	177	2	403	0.422647	6090	-0.22413	0.366774				no	no	no	no	no	no	no	no
FBgn0261387	CG17528	669	564	708	1271	1715	1676	2	3665.5	0.422589	6091	-0.216906	0.0464144				no	no	no	no	no	no	no	no
FBgn0030699	CG8578	346	290	263	541	769	878	3	1615	0.422553	6092	-0.22269	0.126912				no	no	no	no	no	no	no	no
FBgn0038858	CG5793	109	109	120	178	316	342	3	788	0.422524	6093	-0.226194	0.301749				no	no	no	no	no	no	no	no
FBgn0035032	ATPsynF	704	621	684	1387	1765	1665	2	569.5	0.422485	6094	-0.220295	0.0494207				no	no	no	no	no	no	no	no
FBgn0029798	CG4078	131	105	108	198	337	304	2	3455.5	0.422467	6095	-0.222882	0.268822				no	no	no	no	no	no	yes	yes
FBgn0037182	ArfGAP3	580	506	557	1060	1451	1457	7	2298	0.422383	6096	-0.220881	0.0288621				no	no	no	no	no	no	no	no
FBgn0004698	Xpc	1464	1202	1315	2584	3639	3368	3	4275	0.422383	6097	-0.221076	0.0133924				no	no	no	no	no	no	yes	no
FBgn0023541	Cyp4d14	25	17	16	35	52	53	2	1689.5	0.422326	6098	-0.208897	0.661474				no	no	no	no	no	no	no	no
FBgn0000077	amx	58	27	45	79	97	131	2	1316.5	0.422174	6099	-0.192802	0.596345				no	no	no	no	no	no	no	no
FBgn0084017	CR41454	0	3	3	5	7	3	1	1058	0.422133	6100	-0.176288	0.877698				no	no	no	no	no	no	no	no
FBgn0015794	Rab18	165	128	155	270	440	375	1	833	0.422115	6101	-0.21947	0.225633				no	no	no	no	no	no	no	no
FBgn0085212	CG34183	59	70	62	117	163	191	1	533	0.422093	6102	-0.23208	0.388162				no	no	no	no	no	no	no	no
FBgn0037188	CG7369	1103	843	1047	1945	2701	2536	1	3790	0.422069	6103	-0.218252	0.0290775				no	no	no	no	no	no	no	no
FBgn0041184	Socs36E	679	525	627	1161	1552	1695	3	3503	0.421959	6104	-0.217858	0.0357809				no	no	no	no	no	no	no	no
FBgn0005596	yem	559	566	541	1070	1470	1523	2	4239	0.421864	6105	-0.228092	0.0444369				no	no	no	no	no	no	yes	no
FBgn0037526	ArgRS-m	97	76	96	180	226	238	2	2341	0.421743	6106	-0.21322	0.333421				no	no	no	no	no	no	no	no
FBgn0020617	Rx	286	247	230	500	669	678	1	3267	0.421722	6107	-0.225142	0.109658				no	no	no	no	no	no	yes	no
FBgn0040465	Dlip3	563	517	593	1079	1481	1496	1	1471	0.42136	6108	-0.22447	0.0342523				no	no	no	no	no	no	yes	no
FBgn0083984	CG34148	25	23	25	46	81	51	2	597.5	0.421354	6109	-0.222511	0.615703				no	no	no	no	no	no	no	no
FBgn0051646	DIP-theta	278	198	215	407	642	628	1	2881	0.421296	6110	-0.221946	0.147581				no	no	no	no	no	no	no	no
FBgn0035251	Vta1	567	484	535	1006	1300	1536	1	1257	0.421293	6111	-0.222682	0.0486281				no	no	no	no	no	no	no	no
FBgn0038585	Non3	243	231	233	441	614	671	1	1093	0.421272	6112	-0.228229	0.105689				no	no	yes	yes	no	yes	no	no
FBgn0032749	Phlpp	1	3	3	6	5	6	2	3373.5	0.421151	6113	-0.172675	0.874582				no	no	no	no	no	no	no	no
FBgn0036133	CG7638	382	348	323	629	959	995	1	1891	0.421139	6114	-0.230536	0.0738708				no	no	no	no	no	no	no	no
FBgn0053993	CG33993	31	26	28	59	71	74	2	1860	0.421138	6115	-0.21372	0.583823				no	no	no	no	no	no	no	no
FBgn0040754	CG17059	298	299	291	535	818	830	1	423	0.421116	6116	-0.232064	0.0865146				no	no	no	no	no	no	no	no
FBgn0010651	MFS14	178	133	156	338	372	399	3	2337	0.421022	6117	-0.21511	0.252142				no	no	no	no	no	no	no	no
FBgn0004622	TkR99D	299	238	277	548	688	719	3	2880	0.420989	6118	-0.220252	0.103112				no	no	no	no	no	no	no	no
FBgn0032262	CG7384	3	1	1	5	5	1	1	2261	0.420723	6119	-0.110991	0.928108				no	no	no	no	yes	no	no	no
FBgn0051229	CG31229	203	205	179	354	598	497	1	777	0.420719	6120	-0.237027	0.177631				no	no	no	no	no	no	no	no
FBgn0030099	CG12056	76	63	71	121	188	205	1	952	0.420654	6121	-0.2258	0.360044				no	no	no	no	no	no	no	no
FBgn0010812	unc-45	151	122	120	250	320	383	2	3611.5	0.420652	6122	-0.224352	0.236785				no	no	no	no	no	no	no	no
FBgn0000075	amd	6	4	11	18	15	15	2	1770.5	0.42054	6123	-0.162801	0.84016				no	no	no	no	no	no	no	no
FBgn0086698	frtz	64	44	60	118	140	141	3	3586	0.420496	6124	-0.209347	0.464303				no	no	no	no	no	no	no	no
FBgn0037236	Skp2	172	155	160	299	446	446	2	2132.5	0.420472	6125	-0.230543	0.151947				no	no	no	yes	no	no	no	no
FBgn0035461	ntc	63	50	51	104	151	143	1	1572	0.420432	6126	-0.224138	0.417359				no	no	no	no	no	no	no	no
FBgn0031683	CG4230	841	726	736	1364	2159	2124	3	2162	0.420367	6127	-0.230675	0.0238774				no	no	no	no	no	no	no	no
FBgn0028507	CG3793	303	246	262	519	733	715	2	1660	0.420321	6128	-0.226992	0.0815498				no	no	no	no	no	no	no	no
FBgn0017561	Ork1	8	8	6	17	21	15	4	4066.5	0.420282	6129	-0.207992	0.780927				no	no	no	no	no	no	no	no
FBgn0038916	dnd	15	3	12	24	22	21	1	836	0.420233	6130	-0.152323	0.837223				no	no	no	no	no	no	no	no
FBgn0004876	cdi	1398	1067	1222	2418	3226	3245	2	6094	0.42022	6131	-0.225476	0.0124928				no	no	no	no	no	no	no	no
FBgn0028646	aralar1	194	188	189	354	536	511	6	2789.5	0.420144	6132	-0.234194	0.128052				no	no	no	no	no	no	no	no
FBgn0031258	CG4297	31	44	53	70	143	108	2	6546.5	0.420053	6133	-0.238006	0.517167				no	no	no	no	no	no	no	no
FBgn0267554	asRNA:CR45894	2	7	4	5	17	13	1	419	0.420036	6134	-0.244684	0.792088				no	no	no	no	no	no	no	no
FBgn0029771	CG12730	113	99	71	170	278	250	2	1566.5	0.419981	6135	-0.237967	0.324201				no	no	no	no	no	no	no	no
FBgn0038020	GstD9	19	11	17	23	46	46	2	780.5	0.419953	6136	-0.209524	0.698442				no	no	no	no	no	no	no	no
FBgn0035872	CG7185	2476	2069	2197	4262	5848	6291	2	2791.5	0.41994	6137	-0.229152	0.00313156				no	no	no	no	no	yes	no	yes
FBgn0039044	p53	75	59	57	117	179	170	4	1723.5	0.419938	6138	-0.228477	0.375594				no	no	no	yes	no	no	yes	no
FBgn0038454	CG10324	98	71	93	160	217	257	1	1811	0.41993	6139	-0.21913	0.335713				no	no	no	no	no	no	no	no
FBgn0037241	CG14646	138	118	138	235	368	361	2	1638	0.419909	6140	-0.229383	0.202378				no	no	no	no	no	no	no	no
FBgn0037718	P58IPK	471	403	468	865	1114	1277	1	2217	0.419824	6141	-0.226761	0.049656				no	no	no	no	no	no	no	no
FBgn0085194	CG34165	3	3	2	7	7	5	2	600.5	0.419803	6142	-0.171553	0.872075				no	no	no	no	no	no	no	no
FBgn0259231	CCKLR-17D1	55	52	47	107	142	125	1	3192	0.419789	6143	-0.23041	0.429023				no	no	no	no	no	no	no	no
FBgn0031351	CG14352	49	46	38	88	118	119	1	1030	0.419771	6144	-0.232444	0.451077				no	no	no	no	no	no	no	no
FBgn0032651	Oli	798	702	828	1329	2097	2298	4	1283	0.41977	6145	-0.228774	0.0465941				no	no	no	no	no	no	no	no
FBgn0027558	Pgant3	238	227	222	441	634	606	1	2884	0.419756	6146	-0.234719	0.0982802				no	no	no	no	no	no	no	no
FBgn0032124	CG17855	8	7	4	14	17	15	1	1733	0.41957	6147	-0.207333	0.794142				no	no	no	no	no	no	no	no
FBgn0039403	Sld5	60	62	49	92	180	157	1	773	0.419525	6148	-0.245375	0.403427				no	no	no	yes	no	no	no	no
FBgn0032052	PIG-U	167	132	160	307	410	390	1	1478	0.419521	6149	-0.224377	0.187597				no	no	no	no	no	no	no	no
FBgn0032034	Rcd4	95	88	99	169	231	292	2	707	0.419484	6150	-0.229998	0.302427				no	no	no	no	no	no	no	no
FBgn0034529	FAM21	129	123	109	238	332	313	1	4602	0.419468	6151	-0.236233	0.217725				no	no	no	no	no	no	no	no
FBgn0037313	CG1161	594	462	501	1083	1246	1411	2	1093	0.419449	6152	-0.226578	0.0690559				no	no	no	no	no	no	no	no
FBgn0030327	FucT6	771	659	648	1372	1852	1827	1	2795	0.419414	6153	-0.232809	0.0223931				no	no	no	no	no	no	no	no
FBgn0087035	AGO2	1436	1354	1494	2656	3773	4069	3	4050	0.419372	6154	-0.232071	0.0117942				no	no	no	no	no	yes	no	yes
FBgn0035763	CG8602	420	333	409	790	903	1102	2	2444	0.419357	6155	-0.224032	0.103258				no	no	no	no	no	no	no	no
FBgn0028919	CG16865	172	128	145	274	399	409	2	1232	0.419214	6156	-0.227379	0.181838				no	no	no	no	no	no	no	no
FBgn0285943	knon	0	1	4	1	5	7	1	2375	0.419146	6157	-0.142723	0.906504				no	no	no	no	no	no	no	no
FBgn0032234	gny	49	45	48	100	109	134	2	2039	0.419144	6158	-0.224218	0.462777				no	no	no	no	no	no	no	no
FBgn0265002	CG44153	360	273	299	639	773	831	2	7199.5	0.419026	6159	-0.226849	0.0944669				no	no	no	no	no	no	no	no
FBgn0064766	CG7600	546	418	509	912	1306	1363	1	3255	0.419024	6160	-0.228213	0.0352842				no	no	no	no	no	no	no	no
FBgn0054045	CG34045	1	2	2	2	4	7	1	581	0.418927	6161	-0.175708	0.879439				no	no	no	no	no	no	no	no
FBgn0038878	CG3301	6	7	4	7	18	19	3	1006	0.418907	6162	-0.233298	0.778008				no	no	no	no	no	no	no	no
FBgn0037220	CG14641	545	464	525	978	1313	1446	1	1564	0.418894	6163	-0.231192	0.0278139				no	no	no	no	no	yes	no	yes
FBgn0036168	CG7512	5	4	5	9	14	11	1	1958	0.418871	6164	-0.193386	0.826578				no	no	no	no	no	no	no	yes
FBgn0024222	IKKbeta	41	38	25	73	97	84	1	2488	0.418821	6165	-0.236468	0.521385				no	no	no	no	no	no	no	no
FBgn0037644	CG11964	572	419	432	893	1268	1299	1	1885	0.418719	6166	-0.231304	0.0554366				no	no	no	no	no	no	no	no
FBgn0033184	mEFTu2	309	244	229	462	784	677	1	1711	0.418707	6167	-0.236921	0.136085				no	no	no	no	no	no	no	no
FBgn0039304	CG10425	92	73	92	136	237	262	1	1402	0.418704	6168	-0.231064	0.333879				no	no	no	no	no	no	no	no
FBgn0086784	stmA	673	531	584	1076	1621	1678	4	2948	0.418684	6169	-0.232631	0.0248334				no	no	no	no	no	no	no	no
FBgn0029929	CG4593	251	211	224	432	616	628	2	1006	0.418645	6170	-0.233758	0.0875257				no	no	no	no	no	no	no	no
FBgn0029082	hbs	716	618	663	1324	1708	1823	3	4722	0.418643	6171	-0.233103	0.0172925				no	no	no	no	no	no	no	no
FBgn0010039	GstD3	77	67	89	156	193	215	1	746	0.418518	6172	-0.22511	0.347086				no	no	no	no	no	no	no	no
FBgn0028399	TMS1	842	730	746	1421	2037	2232	6	1737.5	0.418453	6173	-0.235751	0.0163913				no	no	no	no	no	no	no	no
FBgn0039226	Ude	12	9	12	16	33	33	3	1473	0.418438	6174	-0.219642	0.725093				no	no	no	no	no	yes	yes	no
FBgn0037008	mTerf3	78	40	35	89	132	149	1	1124	0.418426	6175	-0.22017	0.532046				no	no	no	no	no	yes	yes	no
FBgn0039563	CG4951	146	161	135	281	389	425	2	1332.5	0.418382	6176	-0.244658	0.183244				no	no	no	no	no	no	no	no
FBgn0083047	snoRNA:Psi18S-1377e	2	6	5	9	15	9	1	137	0.418364	6177	-0.22543	0.805922		yes	yes	no	no	no	no	no	no	no	no
FBgn0032783	CG10237	24	32	30	55	80	79	5	1457	0.418358	6178	-0.243508	0.529103				no	no	no	no	no	no	no	no
FBgn0260742	CG12213	404	332	396	679	948	1145	4	2523	0.418322	6179	-0.231198	0.0800064				no	no	no	no	no	no	no	no
FBgn0000808	gd	22	21	15	30	52	64	4	1927.5	0.418216	6180	-0.241263	0.618248				no	no	no	no	no	no	no	no
FBgn0030629	CG9123	277	224	241	449	628	741	1	1592	0.418207	6181	-0.233445	0.106343				no	no	no	no	no	no	no	no
FBgn0032194	CG4901	177	154	155	300	487	408	3	2273	0.418181	6182	-0.239204	0.167412				no	no	no	no	no	yes	no	yes
FBgn0036790	AstC-R1	101	55	99	195	157	243	1	2912	0.418093	6183	-0.206362	0.518844				no	no	no	no	no	no	no	no
FBgn0263706	CG43658	2269	1750	2071	4204	5082	5397	8	7249	0.417886	6184	-0.232785	0.0155725				no	no	no	no	no	no	no	no
FBgn0036211	CG5946	304	316	298	533	881	875	7	1504	0.417829	6185	-0.244982	0.0909462				no	no	no	no	no	no	no	no
FBgn0000454	Dip-B	764	681	625	1353	1792	1927	4	1986	0.417699	6186	-0.240101	0.0275688				no	no	no	no	no	no	no	no
FBgn0031633	Fnta	253	247	269	506	664	714	2	1268.5	0.417646	6187	-0.238392	0.0842462				no	no	no	no	no	no	no	no
FBgn0035679	CG10467	55	63	79	119	173	196	1	1544	0.417642	6188	-0.238172	0.381745				no	no	no	no	no	no	no	no
FBgn0027503	CG11970	879	750	743	1470	2226	2137	2	5502	0.417549	6189	-0.240363	0.0150388				no	no	no	no	no	no	no	no
FBgn0052170	CG32170	10	17	21	35	44	39	1	2064	0.41752	6190	-0.231742	0.667783				no	no	no	no	no	no	no	no
FBgn0038721	subdued	137	122	118	249	349	325	5	3603	0.417493	6191	-0.23961	0.191				no	no	no	no	no	no	no	no
FBgn0031270	CG13689	96	65	88	140	230	240	2	1088.5	0.417458	6192	-0.229218	0.331771				no	no	no	no	no	no	no	no
FBgn0266098	rg	215	136	186	351	440	501	7	15981	0.417376	6193	-0.224104	0.204709				no	no	no	no	no	no	no	no
FBgn0003867	tsl	35	15	36	45	89	74	3	1871	0.417365	6194	-0.208889	0.638987				no	no	no	no	no	no	no	no
FBgn0035430	CG12009	14	11	17	31	24	45	2	3254.5	0.417291	6195	-0.202241	0.734073				no	no	no	no	no	no	no	no
FBgn0032074	Tsp29Fa	11	1	0	20	1	1	3	1052	0.417289	6196	-0.0764738	0.950958				no	no	no	no	no	no	no	no
FBgn0263079	CG43338	4	7	2	5	18	12	2	2662.5	0.417287	6197	-0.251569	0.785899				no	no	no	no	no	no	no	no
FBgn0032779	CG16771	17	25	14	48	49	40	5	2417	0.417278	6198	-0.244646	0.638952				no	no	no	no	no	no	no	no
FBgn0011205	fbl	260	243	252	489	681	684	7	1910	0.417274	6199	-0.241038	0.0690727				no	no	no	yes	no	no	no	no
FBgn0040773	COX7C	1124	1251	1001	2124	3440	2856	4	524	0.417219	6200	-0.249421	0.0924321				no	no	no	no	no	no	no	no
FBgn0015245	Hsp60A	1840	1801	1685	3393	4832	4927	2	2342.5	0.417147	6201	-0.243756	0.0103591				no	no	no	no	no	no	no	no
FBgn0050196	CG30196	4	8	2	8	20	9	1	496	0.417102	6202	-0.253053	0.780994				no	no	no	no	no	no	no	no
FBgn0037719	bocks	146	155	136	264	405	421	2	1485	0.416977	6203	-0.249776	0.166618				no	no	yes	yes	no	no	no	no
FBgn0032196	CG5708	413	280	368	587	1025	997	3	1128	0.416895	6204	-0.233845	0.120408				no	no	no	no	no	no	no	no
FBgn0038548	CG17806	125	109	101	192	321	320	1	1613	0.416893	6205	-0.245621	0.222215				no	no	no	no	no	no	yes	yes
FBgn0034962	MAN1	317	290	283	559	819	818	3	2228	0.41679	6206	-0.244421	0.0524073				no	no	no	no	no	no	no	yes
FBgn0039402	Vps2	372	278	346	654	854	910	1	1248	0.416691	6207	-0.23342	0.0626855				no	no	no	no	no	no	no	no
FBgn0086666	snoRNA:Psi28S-2179	7	4	13	11	24	24	1	145	0.416685	6208	-0.196641	0.796997		yes	yes	no	no	no	no	no	no	no	no
FBgn0025457	Bub3	986	872	923	1735	2493	2621	2	1299	0.416669	6209	-0.241934	0.00628214				no	no	no	no	no	no	no	no
FBgn0043362	bchs	1218	891	1023	2090	2815	2694	1	12155	0.41657	6210	-0.237643	0.0189673				no	no	no	no	no	no	no	no
FBgn0002567	Rab32	30	23	40	58	75	93	7	1811	0.416478	6211	-0.220772	0.57321				no	no	no	no	no	no	no	no
FBgn0038772	mdlc	78	67	81	156	191	202	1	1419	0.416427	6212	-0.233316	0.322791				no	no	no	no	no	no	no	no
FBgn0030794	CG13005	101	66	78	156	228	211	1	2027	0.416423	6213	-0.231128	0.322158				no	no	no	no	no	no	no	no
FBgn0031650	CG14044	6	1	7	10	11	11	1	1318	0.416322	6214	-0.147613	0.875397				no	no	no	no	no	no	no	no
FBgn0015351	CG14906	102	93	90	179	293	233	1	1177	0.416251	6215	-0.247067	0.263353				no	no	no	no	no	no	no	yes
FBgn0031282	Pex12	112	105	76	181	249	299	2	1572	0.416137	6216	-0.249609	0.284775				no	no	no	no	no	no	no	no
FBgn0000996	dup	452	393	490	820	1221	1246	2	2951	0.416131	6217	-0.240544	0.0396478				yes	no	no	yes	no	no	yes	no
FBgn0034859	CG3520	156	129	134	240	358	441	1	3990	0.41611	6218	-0.242231	0.20317				no	no	no	no	no	no	no	no
FBgn0031003	CG7889	123	102	110	214	297	311	1	1468	0.416108	6219	-0.240263	0.201669				no	no	no	no	no	no	no	no
FBgn0037012	Rcd2	25	25	34	55	71	80	1	2245	0.416053	6220	-0.232484	0.555466				no	no	no	no	no	no	no	no
FBgn0003317	sax	398	327	341	740	882	970	3	2451	0.416045	6221	-0.239768	0.0607363				no	no	yes	no	no	no	no	no
FBgn0086907	Cyt-c-d	0	4	0	4	5	2	2	802	0.416035	6222	-0.207784	0.862721				no	no	no	no	no	no	no	no
FBgn0034645	ND-B12	261	263	259	525	662	742	5	422	0.415853	6223	-0.246587	0.0810079				no	no	no	no	no	no	no	no
FBgn0043853	scaRNA:MeU5-C46	6	3	9	4	22	20	1	316	0.415832	6224	-0.200115	0.82103		yes	yes	no	no	no	no	no	no	no	no
FBgn0027872	rdgBbeta	61	67	90	156	203	173	1	1382	0.415777	6225	-0.238943	0.382455				no	no	no	no	no	no	no	no
FBgn0050101	CG30101	3	2	2	7	3	6	1	1545	0.415732	6226	-0.146287	0.895412				no	no	no	no	no	no	no	no
FBgn0044046	Ilp7	28	26	18	36	74	73	1	1044	0.415721	6227	-0.254019	0.563906				no	no	no	no	no	no	no	no
FBgn0028398	Taf10	256	177	208	383	600	590	1	664	0.415697	6228	-0.238848	0.120975				no	no	no	no	no	no	no	no
FBgn0051313	CG31313	3	0	2	4	5	2	3	645	0.415689	6229	-0.0991257	0.936895				no	no	no	no	no	no	no	no
FBgn0033479	PIG-N	45	37	63	81	126	151	1	3072	0.415525	6230	-0.231695	0.477839				no	no	no	no	no	no	no	no
FBgn0027588	GCS2alpha	2479	2245	2270	4302	6239	6789	5	3228	0.415477	6231	-0.246453	0.00404036				no	no	no	no	no	no	no	no
FBgn0035890	CG13667	72	71	53	101	200	197	2	1863	0.415446	6232	-0.258302	0.363676				no	no	no	no	no	no	no	no
FBgn0021944	Coprox	199	211	166	396	501	529	2	1429.5	0.41537	6233	-0.253523	0.143037				no	no	no	no	no	no	no	no
FBgn0044328	CG32052	49	38	46	86	110	129	3	2565	0.415362	6234	-0.233994	0.443636				no	no	no	no	no	no	no	no
FBgn0011211	blw	6854	6709	5746	12228	18185	17615	1	2252	0.415328	6235	-0.251435	0.0189287				no	no	no	no	no	no	no	no
FBgn0021750	SerRS-m	158	144	133	299	385	384	2	2015.5	0.415276	6236	-0.247124	0.155282				no	no	no	no	no	no	no	no
FBgn0015828	TfIIEalpha	341	303	284	650	809	812	1	1622	0.415203	6237	-0.24708	0.0684605				no	no	no	no	no	no	yes	no
FBgn0032815	CG10462	106	90	99	189	291	247	6	3149.5	0.414949	6238	-0.246085	0.237401				no	no	no	no	no	no	yes	yes
FBgn0039742	CG15528	5	10	4	13	17	19	1	1032	0.41489	6239	-0.255943	0.742704				no	no	no	no	no	no	no	no
FBgn0034118	Nup62	521	486	555	996	1407	1456	2	1398.5	0.414888	6240	-0.24737	0.0210937				no	no	no	no	no	no	yes	no
FBgn0037838	TTLL15	32	38	42	54	104	128	1	2022	0.414866	6241	-0.253337	0.494775				no	no	no	no	no	no	no	no
FBgn0038150	yellow-e3	2	3	3	3	9	9	1	1319	0.414783	6242	-0.213219	0.838242				no	no	no	no	no	no	no	no
FBgn0085230	CG34201	4	1	0	5	3	3	1	1155	0.414745	6243	-0.115515	0.925147				no	no	no	no	no	no	no	no
FBgn0034451	TBCB	333	245	280	551	733	816	1	1166	0.414702	6244	-0.241599	0.0685824				no	no	no	no	no	no	no	no
FBgn0035431	CG14968	7	6	17	16	27	31	5	958	0.414457	6245	-0.209788	0.761717				no	no	no	no	no	no	no	no
FBgn0014189	Hel25E	3081	2696	2869	5450	7843	8097	4	1708.5	0.414409	6246	-0.249371	0.000633694				no	no	no	no	no	yes	no	yes
FBgn0032934	CG8679	156	137	140	298	375	389	1	2541	0.414372	6247	-0.246792	0.146828				no	no	no	no	no	no	no	no
FBgn0034921	DCP1	337	291	312	588	851	888	2	1369	0.414218	6248	-0.249932	0.0368537				no	no	no	no	no	yes	no	no
FBgn0265901	asRNA:CR44690	128	108	111	225	313	318	1	4809	0.414098	6249	-0.248614	0.177653				no	no	no	no	no	no	no	no
FBgn0058469	lncRNA:CR40469	1250	1726	2064	3158	5579	3934	1	214	0.414054	6250	-0.247621	0.518719				no	no	no	no	no	no	no	no
FBgn0045862	btz	660	601	612	1271	1522	1816	4	2875.5	0.414032	6251	-0.249646	0.0291823				no	no	no	no	no	yes	no	no
FBgn0032818	CG10628	146	106	112	218	340	342	1	1254	0.413964	6252	-0.247071	0.193921				no	no	no	no	no	no	no	no
FBgn0003279	RpL4	23173	24115	16938	37580	64919	60095	1	1400	0.413914	6253	-0.259669	0.104066				no	no	no	no	no	yes	no	no
FBgn0025866	CalpB	358	276	264	590	795	823	2	3949	0.413817	6254	-0.24934	0.0677439				no	no	no	no	no	no	no	no
FBgn0032997	CG17486	254	173	212	385	603	585	1	1804	0.413812	6255	-0.244278	0.112822				no	no	no	no	no	no	no	no
FBgn0010398	Lrr47	86	83	56	151	195	214	2	1731.5	0.413784	6256	-0.257955	0.31469				no	no	no	no	no	no	no	no
FBgn0024841	Pcd	311	262	284	557	789	769	1	725	0.413578	6257	-0.250891	0.0421483				no	no	no	no	no	no	no	no
FBgn0030089	AP-1gamma	667	535	757	1297	1667	1830	9	4743	0.41349	6258	-0.243952	0.0525634				no	no	no	no	no	no	no	no
FBgn0033449	CG1663	62	66	43	106	169	157	1	1439	0.413414	6259	-0.266362	0.355941				no	no	no	no	no	no	yes	yes
FBgn0051441	CG31441	58	44	35	85	129	126	2	1221	0.413347	6260	-0.251168	0.42052				no	no	no	no	no	no	yes	yes
FBgn0032519	CG16957	13	11	27	28	38	60	2	801.5	0.413167	6261	-0.21972	0.699789				no	no	no	no	no	no	no	no
FBgn0033763	CG8646	8	6	8	17	24	12	1	1763	0.413162	6262	-0.21376	0.779364				no	no	no	no	no	no	no	no
FBgn0015396	jumu	1578	1237	1448	2774	3935	3785	1	3860	0.413048	6263	-0.251068	0.00289066				no	no	yes	no	no	no	yes	no
FBgn0262029	d	153	136	154	289	396	411	2	5106.5	0.412859	6264	-0.252401	0.123997				no	no	no	no	no	no	no	no
FBgn0029088	disp	487	376	371	798	1092	1156	1	4884	0.41282	6265	-0.252847	0.0367476				no	no	no	no	no	no	no	no
FBgn0038868	CG5862	66	65	60	122	165	190	1	1090	0.412769	6266	-0.257794	0.306961				no	no	no	no	no	no	no	no
FBgn0263446	asRNA:CR43469	24	22	32	42	77	77	2	2193	0.412747	6267	-0.247874	0.548735				no	no	no	no	no	no	no	no
FBgn0261983	l(2)gd1	201	179	203	410	507	514	2	3016	0.412737	6268	-0.250844	0.101065				no	no	yes	no	no	no	no	no
FBgn0034162	CG6426	4	6	4	6	16	15	1	713	0.412724	6269	-0.250409	0.774521				no	no	no	no	no	no	no	no
FBgn0034709	Swim	799	849	806	1480	2154	2545	2	2019	0.412684	6270	-0.258671	0.0428121				no	no	no	no	no	no	no	no
FBgn0036263	thoc6	264	181	226	429	620	598	3	1533	0.412622	6271	-0.246815	0.0940164				no	no	no	no	no	no	no	no
FBgn0011763	Dp	1228	1077	1167	2237	3323	3054	3	2448	0.412619	6272	-0.25634	0.00391657				no	no	no	yes	no	no	yes	no
FBgn0037922	CG14711	153	98	169	261	373	393	1	1319	0.412518	6273	-0.23876	0.245575				no	no	no	no	no	no	yes	yes
FBgn0021872	Xbp1	2045	1624	1792	3766	4982	4649	2	2128.5	0.412498	6274	-0.254389	0.00596042				no	no	no	no	no	no	yes	no
FBgn0031820	Daxx	1014	738	915	1745	2503	2302	2	5513	0.412432	6275	-0.251038	0.0156521				no	no	no	no	no	no	no	no
FBgn0027521	CG3679	70	60	67	137	168	179	2	2987.5	0.412361	6276	-0.248475	0.314523				no	no	no	no	no	no	no	no
FBgn0020513	Paics	511	462	409	898	1287	1258	2	2186.5	0.412305	6277	-0.260925	0.0294941				no	no	no	no	no	no	no	no
FBgn0030259	CG1545	93	81	92	160	245	259	1	717	0.412299	6278	-0.255636	0.228138				no	no	no	no	no	no	no	no
FBgn0010342	Map60	1486	1410	1504	2877	3657	4397	1	1814	0.412242	6279	-0.255882	0.0123629				no	no	no	no	no	no	no	no
FBgn0036353	CG10171	112	88	81	167	265	270	2	1728	0.412228	6280	-0.25748	0.233432				no	no	no	no	no	no	no	no
FBgn0016054	phr6-4	44	39	42	81	103	126	4	2075	0.41222	6281	-0.25044	0.423494				no	no	no	no	no	no	no	no
FBgn0028645	beat-Ib	121	105	126	231	338	302	2	2607	0.412133	6282	-0.253814	0.178938				no	no	no	no	no	no	no	no
FBgn0051454	CG31454	5	2	1	6	8	5	1	1736	0.412078	6283	-0.172023	0.87356				no	no	no	no	no	no	no	no
FBgn0035379	spz5	22	13	14	28	35	58	1	1996	0.412053	6284	-0.231437	0.666539				no	no	no	no	yes	no	no	no
FBgn0034191	CG6984	39	31	30	72	93	80	1	1030	0.411993	6285	-0.247057	0.488414				no	no	no	no	no	no	no	no
FBgn0034362	CG5323	155	145	175	300	439	444	1	783	0.411942	6286	-0.256757	0.119291				no	no	no	no	no	no	no	no
FBgn0266756	btsz	624	518	529	1075	1553	1520	9	7481	0.411942	6287	-0.258128	0.0109507				no	yes	no	no	no	no	no	no
FBgn0033121	Cyp6u1	128	123	152	275	364	357	3	1911	0.411931	6288	-0.254191	0.165035				no	no	no	no	no	no	no	no
FBgn0003210	rb	433	420	376	810	1124	1134	3	4432	0.411908	6289	-0.263161	0.0294532				no	no	no	no	no	no	no	no
FBgn0027585	CG8740	77	62	67	121	193	201	5	4608	0.411832	6290	-0.256424	0.289524				no	no	no	no	no	no	no	no
FBgn0033868	S-Lap7	3	2	0	7	3	1	2	2076	0.411753	6291	-0.139382	0.908206				no	no	no	no	no	no	no	no
FBgn0285952	eEF5	4464	4019	4037	7586	13501	10345	2	749.5	0.411708	6292	-0.262345	0.0317289				no	no	no	no	no	yes	no	no
FBgn0015010	Ag5r	6	4	5	9	10	18	3	1446	0.411707	6293	-0.20753	0.811097				no	no	no	no	no	no	no	no
FBgn0036145	CG7607	85	79	72	133	236	229	1	668	0.411431	6294	-0.267052	0.257006				no	no	no	no	no	no	no	no
FBgn0033377	CG8073	881	740	709	1521	2101	2168	1	2443	0.411415	6295	-0.260681	0.00928965				no	no	no	no	no	no	no	no
FBgn0010531	Ccs	91	72	98	151	228	272	2	924.5	0.4114	6296	-0.251779	0.274705				no	no	no	no	no	no	no	no
FBgn0038742	Arc42	320	308	306	601	827	907	1	1418	0.411364	6297	-0.262714	0.0360504				no	no	no	no	no	no	no	no
FBgn0039958	CG12567	258	164	246	413	642	588	6	2020.5	0.411357	6298	-0.247866	0.137733				no	no	no	no	no	no	no	no
FBgn0037467	Ufl1	161	167	153	297	480	437	2	2528	0.41132	6299	-0.268871	0.116536				no	no	no	no	no	no	no	no
FBgn0029590	CG14811	1	3	1	4	3	6	1	849	0.411313	6300	-0.203698	0.859955				no	no	no	no	no	no	no	no
FBgn0052554	CG32554	45	39	45	81	139	102	1	817	0.411196	6301	-0.257735	0.420772				no	no	no	no	no	no	no	no
FBgn0035173	CG13907	296	245	214	491	703	686	2	4239	0.411193	6302	-0.262611	0.0746689				no	no	no	no	no	no	no	no
FBgn0030316	CG11695	206	196	178	382	557	511	2	1771	0.411185	6303	-0.265736	0.0852022				no	no	no	no	no	no	yes	yes
FBgn0037378	CG2046	220	237	230	418	653	666	1	893	0.411103	6304	-0.268177	0.0767177				no	no	no	no	no	no	no	no
FBgn0036906	CG14102	60	30	51	91	124	127	1	2055	0.411067	6305	-0.233391	0.464623				no	no	no	no	no	no	no	no
FBgn0039492	CG6051	544	427	507	1012	1278	1346	3	4491	0.410979	6306	-0.255326	0.0194156				no	no	no	no	no	no	no	no
FBgn0051450	mRpS18A	171	156	126	301	422	409	1	581	0.410979	6307	-0.266307	0.135617				no	no	no	no	no	yes	no	no
FBgn0040725	CG13946	1	1	2	0	8	3	1	406	0.410926	6308	-0.168692	0.890303				no	no	no	no	no	no	no	no
FBgn0003462	Sod1	1720	1610	1858	3502	4795	4582	2	756	0.410923	6309	-0.261051	0.00568352				no	no	no	no	no	no	no	no
FBgn0036194	Dph1	337	242	332	574	868	809	3	1725	0.410918	6310	-0.253352	0.0646956				no	no	no	no	no	no	no	no
FBgn0026085	dgt4	63	50	68	121	166	159	3	986	0.410882	6311	-0.24989	0.337224				no	no	yes	yes	no	no	no	no
FBgn0039637	Ctl2	356	235	258	620	593	846	3	3195	0.410881	6312	-0.249639	0.203343				no	no	no	no	no	no	no	no
FBgn0034021	CG8180	77	86	90	163	222	251	3	2324	0.410823	6313	-0.265409	0.238989				no	no	no	no	no	no	no	no
FBgn0001941	ifc	628	526	487	1049	1520	1527	2	1720	0.410784	6314	-0.263877	0.019376				no	no	no	no	no	no	no	no
FBgn0036186	CG6071	8	8	18	19	31	35	1	2926	0.410772	6315	-0.231187	0.717686				no	no	no	no	no	no	no	no
FBgn0038881	CG16791	3429	2714	3324	6142	8485	8819	4	5860.5	0.410647	6316	-0.258331	0.00101297				no	no	no	no	no	no	no	no
FBgn0032790	CG10194	65	65	46	107	176	164	1	1215	0.410628	6317	-0.27375	0.322609				no	no	no	no	no	no	no	no
FBgn0039504	CG14260	7	8	6	12	26	16	2	911	0.410609	6318	-0.256052	0.731891				no	no	no	no	no	no	no	no
FBgn0039329	CG10669	161	123	129	246	391	396	2	3159	0.410606	6319	-0.260842	0.139855				no	no	no	no	no	no	yes	yes
FBgn0051612	CG31612	37	17	39	50	99	80	2	3359	0.410602	6320	-0.234031	0.578363				no	no	no	yes	no	no	no	yes
FBgn0265189	sud1	167	139	163	308	405	450	1	1826	0.410512	6321	-0.257463	0.110571				no	no	no	no	no	no	no	no
FBgn0285949	RpL31	6221	7468	4730	11658	19472	15962	3	522	0.410476	6322	-0.271915	0.392531				no	no	no	no	no	no	no	no
FBgn0050154	CG30154	3	4	3	3	15	9	1	507	0.410399	6323	-0.243621	0.807355				no	no	no	no	no	no	no	no
FBgn0262524	ver	87	59	69	138	202	191	2	766	0.410364	6324	-0.252809	0.29176				no	no	no	no	no	no	yes	no
FBgn0261881	l(2)35Be	130	124	148	275	369	354	1	800	0.410359	6325	-0.2606	0.1462				no	no	no	no	no	no	no	no
FBgn0038818	Nep4	741	565	682	1430	1648	1786	3	3629	0.410345	6326	-0.256557	0.0291945				no	no	no	no	no	no	no	no
FBgn0035388	CG2162	770	697	792	1431	2014	2202	3	2580	0.410282	6327	-0.262582	0.00730956				no	no	no	no	no	no	no	yes
FBgn0030466	CG15744	953	784	849	1692	2385	2352	1	6261	0.410235	6328	-0.262714	0.00267933				no	no	no	no	no	no	no	no
FBgn0035713	velo	1987	1722	1594	3460	4895	4893	4	4504.5	0.410181	6329	-0.266538	0.00491199				no	no	no	no	no	no	no	no
FBgn0035092	Nplp1	1319	1227	1118	2164	3447	3660	3	2313	0.41018	6330	-0.267444	0.0174047				no	no	no	no	no	no	no	no
FBgn0283531	Duox	73	64	64	126	189	189	2	5310.5	0.410062	6331	-0.264807	0.268863				no	no	no	no	no	no	no	no
FBgn0034878	pita	497	475	460	944	1243	1397	2	2500.5	0.410027	6332	-0.266875	0.0186649				no	no	no	no	no	no	yes	yes
FBgn0265838	lncRNA:CR44627	3	0	2	2	7	3	1	501	0.410022	6333	-0.131869	0.912916				no	no	no	no	no	no	no	no
FBgn0086362	spn-F	185	136	158	316	419	449	2	1465	0.409923	6334	-0.256728	0.111913				no	no	no	no	yes	no	no	no
FBgn0001123	Galphas	595	476	647	1117	1497	1642	5	1826	0.409886	6335	-0.257559	0.0282431				no	no	no	no	no	no	no	no
FBgn0038965	mats	774	543	688	1257	1678	2031	3	1260	0.40986	6336	-0.256423	0.0358714				no	no	no	no	no	no	no	no
FBgn0050056	CG30056	2	4	4	8	6	11	1	596	0.409853	6337	-0.2147	0.827805				no	no	no	no	no	no	no	no
FBgn0052702	Cubn	284	249	239	488	738	711	1	11349	0.409821	6338	-0.268396	0.0439398				no	no	no	no	no	no	no	no
FBgn0265416	Neto	65	62	72	119	186	197	2	5132.5	0.409626	6339	-0.266306	0.280226				no	no	no	no	no	no	no	no
FBgn0039993	CG17691	148	116	175	286	402	398	3	1221	0.409626	6340	-0.255058	0.165509				no	no	no	no	no	no	no	no
FBgn0023097	bon	1201	967	1123	2249	3001	2893	6	5782.5	0.409559	6341	-0.263218	0.00363478				no	no	no	no	no	no	no	no
FBgn0039348	Npl4	1457	1402	1326	2638	4026	3890	3	2208	0.409462	6342	-0.270874	0.0051035				no	no	no	no	no	no	no	no
FBgn0265959	rdgC	134	77	98	189	280	294	4	4276.5	0.409383	6343	-0.252266	0.250588				no	no	no	no	no	no	no	no
FBgn0013681	mt:ND3	359	413	497	769	1433	1022	1	354	0.409249	6344	-0.270295	0.164502				no	no	no	no	no	no	no	no
FBgn0030882	Gss1	6	6	5	11	18	14	7	1804	0.409116	6345	-0.243243	0.760311				no	no	no	no	no	no	no	no
FBgn0261456	hpo	448	330	417	813	954	1179	2	2653.5	0.408989	6346	-0.258444	0.0558767				no	no	no	yes	no	no	no	no
FBgn0030611	CG15027	76	50	66	129	161	182	1	602	0.408946	6347	-0.250873	0.32876				no	no	no	no	no	no	no	no
FBgn0013811	Dhc62B	32	19	37	56	82	78	1	12090	0.408905	6348	-0.240774	0.541197				no	no	no	no	no	no	no	no
FBgn0040666	CG12848	78	92	115	216	246	244	2	473.5	0.408857	6349	-0.264127	0.283653				no	no	no	no	no	no	no	no
FBgn0259139	glo	2101	1715	2058	3903	5021	5672	3	2117	0.408856	6350	-0.264266	0.00248256				no	no	no	no	no	yes	no	yes
FBgn0052000	anne	1320	882	1170	2227	3243	2852	9	4435	0.408821	6351	-0.262076	0.028256				no	no	no	no	no	no	no	no
FBgn0032154	mtDNA-helicase	88	78	70	151	229	214	1	1965	0.408805	6352	-0.2719	0.227168				no	no	no	no	no	no	yes	no
FBgn0035112	CG13877	28	32	19	51	71	80	2	461.5	0.408756	6353	-0.279469	0.488575				no	no	no	no	no	no	no	no
FBgn0037601	Cyp313b1	14	11	7	22	34	24	2	2099	0.408704	6354	-0.253936	0.686598				no	no	no	no	no	no	no	no
FBgn0030554	CG1434	136	125	131	250	377	359	2	1873.5	0.408704	6355	-0.271274	0.116317				no	no	no	no	no	no	no	no
FBgn0032169	CG4709	173	120	167	308	411	415	2	1666.5	0.408695	6356	-0.256351	0.135632				no	no	no	no	no	no	yes	yes
FBgn0032704	Jwa	394	435	435	805	1135	1262	1	1134	0.408638	6357	-0.273856	0.0389154				no	no	no	no	no	no	no	no
FBgn0031764	CG9107	225	185	180	389	532	553	2	1228	0.408625	6358	-0.268482	0.0673214				no	no	no	no	no	no	no	yes
FBgn0004379	Klp67A	277	256	246	459	750	769	3	2991	0.408594	6359	-0.274576	0.0518645				no	no	no	no	no	no	no	no
FBgn0034379	CG15073	117	95	99	191	296	295	2	2010.5	0.408459	6360	-0.269271	0.16536				no	no	no	no	no	no	yes	yes
FBgn0036853	mRpL21	125	110	127	229	374	307	3	866	0.408291	6361	-0.270634	0.158465				no	no	no	no	no	yes	no	no
FBgn0040368	eIF4E7	1	0	3	1	3	6	1	1638	0.40829	6362	-0.123742	0.921088				no	no	no	no	no	yes	no	no
FBgn0039544	CG12877	296	284	265	572	728	821	1	3250	0.40819	6363	-0.273509	0.0416655				no	no	no	no	no	no	no	yes
FBgn0032495	CG16820	23	10	15	28	41	49	1	1574	0.408133	6364	-0.234311	0.659501				no	no	no	no	no	no	no	no
FBgn0037900	CG5276	127	106	116	228	321	324	2	1680	0.408117	6365	-0.268204	0.13613				no	no	no	no	no	no	no	no
FBgn0262018	CadN2	323	288	265	586	848	765	2	7567	0.408046	6366	-0.275022	0.0410292				no	no	no	no	no	no	no	no
FBgn0038244	CG7987	727	612	605	1217	1954	1727	2	4329	0.408032	6367	-0.274048	0.0140767				no	no	no	no	no	no	yes	yes
FBgn0036206	CG5964	12	5	13	16	26	32	1	3007	0.407995	6368	-0.222126	0.739255				no	no	no	no	no	no	no	no
FBgn0040298	Myt1	96	89	98	178	278	258	1	1940	0.407943	6369	-0.273268	0.179375				no	yes	yes	yes	no	no	no	no
FBgn0043005	prt	183	167	128	277	520	426	1	2177	0.407899	6370	-0.281535	0.170276				no	no	no	no	no	no	no	no
FBgn0038201	PK1-R	7	5	6	11	15	19	2	2056.5	0.407795	6371	-0.231202	0.76939				no	no	no	no	no	no	no	no
FBgn0039686	CG15506	4	3	0	4	5	9	1	1471	0.407754	6372	-0.206206	0.853249				no	no	no	no	no	no	no	no
FBgn0037295	dpr16	120	90	117	191	284	347	2	2389	0.407675	6373	-0.2645	0.201912				no	no	no	no	no	no	no	no
FBgn0031501	CG17261	7	1	2	5	7	12	2	733.5	0.40762	6374	-0.169187	0.872326				no	no	no	no	no	no	no	no
FBgn0041205	key	391	336	376	660	1011	1118	2	1418	0.407509	6375	-0.272652	0.0263508				no	no	no	no	no	no	no	no
FBgn0030545	CG11590	349	344	313	591	1078	905	1	730	0.407483	6376	-0.281435	0.0642848				no	no	no	no	no	no	no	no
FBgn0039360	CLS	234	195	217	403	594	629	4	1355	0.407377	6377	-0.272374	0.048596				no	no	no	no	no	no	no	no
FBgn0010622	DCTN3-p24	418	346	355	723	999	1087	2	1130	0.40737	6378	-0.272881	0.0170567				no	no	no	no	no	no	no	no
FBgn0050392	CG30392	119	116	132	239	307	378	2	1110.5	0.407321	6379	-0.271944	0.154726				no	no	no	no	no	no	no	no
FBgn0011768	Fdh	853	774	730	1582	2177	2167	1	1337	0.407271	6380	-0.277174	0.00504653				no	no	no	no	no	no	no	no
FBgn0052438	SMC5	163	206	243	363	630	577	4	3267	0.407192	6381	-0.278557	0.169786				no	no	no	no	no	no	yes	no
FBgn0028402	Sin	318	317	262	579	822	877	2	1643.5	0.407173	6382	-0.281665	0.0459166				no	no	no	no	no	no	no	no
FBgn0086655	jing	2809	2135	2458	5064	6632	6698	4	5761.5	0.407107	6383	-0.271475	0.00127764				no	no	no	no	yes	no	no	yes
FBgn0037700	CG8149	667	561	621	1176	1619	1855	1	1156	0.406986	6384	-0.272953	0.00764634				no	no	no	no	no	no	no	no
FBgn0039507	mrt	355	301	335	674	905	898	6	2777.5	0.406944	6385	-0.272854	0.0191286				no	no	no	no	no	no	yes	no
FBgn0039627	CG11837	93	97	86	174	277	253	1	1103	0.406913	6386	-0.284541	0.179287				no	no	no	no	no	yes	no	no
FBgn0029094	asf1	407	378	409	753	1129	1138	2	1317	0.406905	6387	-0.27741	0.013312				no	no	no	no	no	no	no	no
FBgn0062442	Cisd2	447	375	477	879	1146	1215	1	675	0.406852	6388	-0.269986	0.0196684				no	no	no	no	no	no	no	no
FBgn0058006	CG40006	2	3	3	9	5	5	1	2590	0.406741	6389	-0.192599	0.856087				no	no	no	no	no	no	no	no
FBgn0000615	exu	9	6	7	11	19	26	4	2470.5	0.406737	6390	-0.243861	0.739481				no	no	no	no	no	yes	no	no
FBgn0032987	RpL21	6766	7180	6114	12978	20222	17949	3	656	0.406645	6391	-0.283494	0.0166457				no	no	no	no	no	no	no	no
FBgn0032849	mRpS18B	132	141	133	260	386	388	2	812	0.406622	6392	-0.284022	0.10564				no	no	no	no	no	no	no	no
FBgn0035179	CG12038	588	485	400	937	1391	1396	1	1456	0.40662	6393	-0.279803	0.0435606				no	no	no	no	no	no	no	no
FBgn0002044	swm	1415	1123	1271	2612	3329	3552	4	4059.5	0.406542	6394	-0.273276	0.00175056				no	no	no	no	no	yes	no	yes
FBgn0038256	CG7530	119	104	105	219	311	295	4	1675.5	0.406465	6395	-0.276694	0.138244				no	no	no	no	no	no	no	no
FBgn0052533	CG32533	408	415	382	788	1235	1039	2	3554	0.40646	6396	-0.284285	0.0354465				no	no	no	no	no	yes	no	no
FBgn0039008	CG6972	0	4	3	7	5	6	2	1306.5	0.406425	6397	-0.223077	0.83825				no	no	no	no	no	no	no	no
FBgn0003714	tko	135	149	143	273	438	379	2	1129.5	0.406412	6398	-0.285976	0.11759				no	no	no	no	no	no	no	no
FBgn0025720	Ate1	274	236	292	483	747	800	4	1634	0.406358	6399	-0.274927	0.0458372				no	no	no	no	no	no	no	no
FBgn0037027	HIPP1	472	346	447	846	1165	1138	4	3364.5	0.40634	6400	-0.269929	0.0204075				no	no	no	no	no	no	no	no
FBgn0033235	CG8728	601	559	544	996	1711	1651	1	1935	0.406313	6401	-0.281983	0.0195958				no	no	no	no	no	no	no	no
FBgn0003517	sta	24614	27370	18134	42651	75631	62996	4	1085.5	0.406274	6402	-0.284927	0.343392				no	no	no	no	no	no	no	no
FBgn0034975	enok	1081	1124	991	2147	3036	2929	2	7271.5	0.406191	6403	-0.284397	0.0108246				no	no	no	yes	no	no	yes	no
FBgn0035088	CG3776	217	258	216	489	622	643	3	937	0.406188	6404	-0.286765	0.0825041				no	no	no	no	no	no	no	no
FBgn0023091	dimm	16	15	14	22	47	48	2	2351.5	0.406056	6405	-0.277914	0.596863				no	no	no	no	no	no	yes	no
FBgn0037777	CG11722	36	40	40	71	101	125	1	770	0.406046	6406	-0.281444	0.387825				no	no	no	no	no	no	no	no
FBgn0040207	kat80	575	541	576	1090	1527	1665	3	3282	0.406036	6407	-0.279671	0.00679174				no	no	yes	yes	no	no	no	no
FBgn0036820	Grx1	140	152	146	261	449	416	2	601	0.406009	6408	-0.288088	0.113152				no	no	no	no	no	no	no	no
FBgn0036394	CG9040	7	13	21	12	26	72	1	749	0.405922	6409	-0.248111	0.735831				no	no	no	no	no	no	no	no
FBgn0026373	RpII33	546	441	412	916	1272	1335	1	970	0.405914	6410	-0.279322	0.017686				no	no	no	no	no	no	yes	no
FBgn0033936	Achl	15	8	9	21	26	32	2	4356	0.40582	6411	-0.240477	0.69999				no	no	no	no	no	yes	no	yes
FBgn0261373	CG33228	41	32	37	63	122	95	2	773	0.405706	6412	-0.276164	0.418623				no	no	no	no	no	no	no	no
FBgn0051633	CG31633	43	39	21	83	104	70	1	1452	0.405699	6413	-0.280293	0.496292				no	no	no	no	no	no	no	no
FBgn0026566	CG1307	538	513	401	952	1400	1343	2	1029	0.405683	6414	-0.287134	0.0383932				no	no	no	no	no	no	no	no
FBgn0031062	CG14230	164	132	146	308	378	417	1	2053	0.40568	6415	-0.272981	0.100477				no	no	no	no	no	yes	no	yes
FBgn0035907	GstO1	15	16	12	21	49	43	1	954	0.40565	6416	-0.287459	0.595441				no	no	no	no	no	no	no	no
FBgn0024238	Fim	2799	1927	2387	4721	6084	6908	3	3269	0.405619	6417	-0.27303	0.00794391				no	no	no	no	no	no	no	no
FBgn0266622	asRNA:CR45129	4	5	2	9	13	6	2	1165	0.405546	6418	-0.245771	0.798455				no	no	no	no	no	no	no	no
FBgn0034452	Oseg6	86	62	85	152	215	215	1	4322	0.405494	6419	-0.268117	0.23585				no	no	no	no	no	no	no	no
FBgn0050187	CG30187	8	8	9	17	19	27	2	1589.5	0.405456	6420	-0.25226	0.711741				no	no	no	no	no	no	no	no
FBgn0036272	Sms	1441	1180	1391	2709	3687	3661	4	1981.5	0.405365	6421	-0.278099	0.000779114				no	no	no	no	no	no	no	no
FBgn0033191	CG1598	400	357	352	781	1001	1002	1	1259	0.405359	6422	-0.281372	0.0177346				no	no	no	no	no	no	no	no
FBgn0263968	nonC	1121	928	946	1960	2898	2699	2	10330	0.405299	6423	-0.282109	0.00234977				no	no	no	no	no	no	no	no
FBgn0010294	ng2	2	5	3	8	11	7	1	546	0.405288	6424	-0.253565	0.794253				no	no	no	no	no	no	no	no
FBgn0033989	CG7639	95	86	74	159	268	224	1	1834	0.405287	6425	-0.287563	0.203571				no	no	no	no	no	no	no	no
FBgn0033543	CG12338	92	92	77	142	301	235	2	1241.5	0.405283	6426	-0.293059	0.245328				no	no	no	no	no	no	no	no
FBgn0086904	Nacalpha	6591	5808	5960	13134	16358	16474	4	880	0.405232	6427	-0.282336	0.000988752				no	no	no	no	no	no	no	no
FBgn0030759	CG13014	101	84	80	164	284	226	1	1058	0.405199	6428	-0.284208	0.206323				no	no	no	no	no	no	no	no
FBgn0028983	Spn55B	138	130	134	268	372	377	1	1297	0.405198	6429	-0.282793	0.0926395				no	no	no	no	no	no	no	no
FBgn0085334	CG34305	3	1	0	2	4	4	1	300	0.40518	6430	-0.157167	0.897044				no	no	no	no	no	no	no	no
FBgn0086679	p	854	732	694	1529	2160	2065	3	3026	0.405141	6431	-0.283953	0.00533745				no	no	no	no	no	no	no	no
FBgn0037723	SpdS	173	177	151	293	506	494	3	1189	0.405108	6432	-0.291936	0.0976928				no	no	no	no	no	no	no	no
FBgn0051648	CG31648	36	39	30	62	107	103	1	898	0.404942	6433	-0.293666	0.388681				no	no	no	no	no	no	no	no
FBgn0038847	CG12278	2	1	2	4	4	4	1	838	0.404932	6434	-0.159656	0.890811				no	no	no	no	no	no	no	no
FBgn0032725	Nedd8	226	221	239	464	670	602	2	541.5	0.404903	6435	-0.284733	0.0464508				no	no	no	no	no	no	no	no
FBgn0010215	alpha-Cat	726	570	666	1298	1710	1918	2	3243.5	0.404868	6436	-0.27781	0.00523196				no	no	no	no	no	no	no	no
FBgn0035317	Oseg2	8	4	14	21	21	20	1	5265	0.404852	6437	-0.213411	0.770591				no	no	no	no	no	no	no	no
FBgn0028543	NimB2	6	6	11	17	19	21	1	1435	0.404801	6438	-0.238606	0.740969				no	no	no	no	no	no	no	no
FBgn0031488	CG17265	64	72	102	174	202	220	1	3261	0.404789	6439	-0.274158	0.295936				no	no	no	no	no	no	no	no
FBgn0035592	CG10674	140	124	122	320	325	306	1	478	0.404766	6440	-0.277323	0.205378				no	no	no	no	no	no	no	no
FBgn0036777	CG7341	37	32	42	84	93	98	2	1445.5	0.404743	6441	-0.265638	0.429023				no	no	no	no	no	no	no	no
FBgn0036485	FucTA	515	425	480	904	1345	1343	2	3053.5	0.40467	6442	-0.282019	0.00588501				no	no	no	no	yes	no	no	no
FBgn0039861	pasha	218	203	213	404	594	615	3	2579	0.404549	6443	-0.28617	0.0387499				no	no	no	no	no	yes	no	no
FBgn0034242	CG14480	302	321	317	564	929	928	2	1106	0.404463	6444	-0.290799	0.0385673				no	no	no	no	no	no	no	no
FBgn0265535	CG44385	1	1	2	0	1	10	1	1073	0.40425	6445	-0.150955	0.903039				no	no	no	no	no	no	no	no
FBgn0036662	CG9706	56	42	36	86	121	132	2	1918	0.404217	6446	-0.279613	0.356725				no	no	no	no	no	no	no	no
FBgn0002069	AspRS	917	808	727	1611	2389	2231	3	1976	0.404158	6447	-0.289259	0.0079188				no	no	no	no	no	yes	no	yes
FBgn0053178	CG33178	1	7	2	9	13	5	3	621	0.404144	6448	-0.277087	0.783211				no	no	no	no	no	no	no	no
FBgn0030507	CG11164	63	64	82	137	203	191	2	1348.5	0.403859	6449	-0.283736	0.245575				no	no	no	no	no	no	no	no
FBgn0034718	wdp	395	376	373	746	1051	1117	5	3038	0.403859	6450	-0.289431	0.0109937				no	no	no	no	no	no	no	no
FBgn0031318	CG4887	516	408	582	926	1315	1567	2	3377.5	0.403857	6451	-0.277199	0.0453135				no	no	no	no	no	yes	no	yes
FBgn0028425	JhI-21	384	382	401	730	1189	1071	5	2125	0.403776	6452	-0.291218	0.0210739				no	no	no	no	no	no	no	no
FBgn0266723	Trs31	140	171	168	318	466	446	1	666	0.403756	6453	-0.294872	0.0995649				no	no	no	no	no	no	no	no
FBgn0010433	ato	51	34	49	88	117	130	1	1223	0.403481	6454	-0.268569	0.37187				no	no	no	no	yes	no	yes	no
FBgn0026787	Nhe1	160	127	134	287	375	398	1	2551	0.403459	6455	-0.282632	0.0892116				no	no	no	no	no	no	no	no
FBgn0030803	CG4880	134	119	143	284	357	353	2	1602.5	0.403355	6456	-0.281953	0.110821				no	no	no	no	no	no	no	no
FBgn0034708	Vps35	681	564	664	1240	1709	1883	2	3192	0.40331	6457	-0.284763	0.00358657				no	no	no	no	no	no	no	no
FBgn0020655	ArfGAP1	368	308	329	665	896	983	2	2055	0.403295	6458	-0.286332	0.0133644				no	no	no	no	no	no	no	no
FBgn0264291	Det	95	90	102	170	303	265	1	651	0.403278	6459	-0.291787	0.168137				no	no	no	no	no	no	no	no
FBgn0030947	CG6696	2	1	3	6	7	1	1	997	0.403248	6460	-0.161039	0.889628				no	no	no	no	no	no	no	no
FBgn0020306	dom	5199	4228	4511	9278	13445	12556	4	10349.5	0.402979	6461	-0.289545	0.000169852				no	no	no	yes	no	no	yes	no
FBgn0030993	Mec2	21	9	13	35	25	43	1	1238	0.402942	6462	-0.233991	0.694718				no	no	no	no	no	no	no	no
FBgn0025700	CG5885	474	417	472	906	1171	1377	2	967	0.402926	6463	-0.286788	0.0114491				no	no	no	no	no	no	no	no
FBgn0034246	Dcr-2	630	467	521	1091	1484	1497	2	5682.5	0.402888	6464	-0.285197	0.00671921				no	no	no	no	no	yes	no	yes
FBgn0261553	CG42671	522	384	519	980	1261	1326	11	4852	0.402876	6465	-0.280645	0.0178169				no	no	no	no	no	no	no	no
FBgn0039282	Bili	460	323	417	808	1056	1144	7	3845	0.402794	6466	-0.280659	0.020393				no	no	no	no	no	no	no	no
FBgn0030096	Zpr1	238	194	197	427	523	639	1	1853	0.40276	6467	-0.286131	0.0588999				no	no	no	no	no	no	no	no
FBgn0039955	CG41099	409	311	379	663	1078	1059	4	3769	0.4025	6468	-0.287458	0.0194024				no	no	no	no	no	no	no	no
FBgn0014026	RpL7A	14882	15753	12262	28374	44902	37317	5	1100	0.402432	6469	-0.300232	0.0283035				no	no	no	no	no	yes	no	no
FBgn0050394	CG30394	226	191	205	417	603	558	2	3007	0.402377	6470	-0.290587	0.0372386				no	no	no	no	no	no	no	no
FBgn0001565	Hlc	537	457	411	929	1422	1232	2	2039.5	0.402244	6471	-0.295871	0.0210739				no	no	no	no	no	no	no	yes
FBgn0032700	CG10338	154	118	168	325	375	395	2	2384.5	0.402206	6472	-0.278174	0.132478				no	no	no	no	no	no	no	no
FBgn0020415	Idgf2	83	79	89	151	241	254	3	1440	0.402174	6473	-0.29402	0.174792				no	no	no	no	no	no	no	no
FBgn0001086	fzy	276	221	233	477	683	694	1	1996	0.402163	6474	-0.290417	0.0248843				no	no	no	yes	no	no	no	no
FBgn0035627	Sse	38	50	39	90	125	113	1	2177	0.401997	6475	-0.304066	0.332211				no	no	no	no	no	no	no	no
FBgn0043001	Chrac-16	321	320	287	587	1017	792	2	711	0.401893	6476	-0.301532	0.0538784				no	no	no	no	no	no	no	no
FBgn0037659	Kdm2	1318	1099	1254	2532	3420	3332	4	5296.5	0.401762	6477	-0.291879	0.000529396				no	no	no	no	no	no	yes	no
FBgn0085453	CG34424	23	28	21	50	67	69	2	807	0.401714	6478	-0.299594	0.456897				no	no	no	no	no	no	no	no
FBgn0284421	Psn	712	582	607	1257	1749	1826	5	1879	0.401711	6479	-0.292937	0.00208195				no	no	no	no	no	no	no	no
FBgn0030008	CG2129	67	61	72	132	198	180	1	2017	0.401551	6480	-0.291661	0.220997				no	no	no	no	no	no	yes	yes
FBgn0263395	hppy	674	483	605	1234	1448	1734	5	4330	0.401528	6481	-0.285488	0.0197601				no	yes	no	yes	no	no	no	no
FBgn0031695	Cyp4ac3	5	3	1	8	8	6	1	1606	0.401478	6482	-0.214919	0.835026				no	no	no	no	no	no	no	no
FBgn0030990	CG7556	394	339	399	787	1017	1060	2	2449	0.40141	6483	-0.291177	0.0103527				no	no	no	no	no	no	yes	no
FBgn0000404	CycA	891	707	866	1620	2312	2320	2	2735.5	0.401331	6484	-0.29125	0.00140009				no	no	yes	yes	yes	no	no	no
FBgn0041174	Vhl	56	49	61	102	181	143	2	1127.5	0.401282	6485	-0.293076	0.286849				no	no	no	no	no	no	no	no
FBgn0039554	CG5003	450	399	449	805	1261	1266	1	2491	0.401221	6486	-0.296313	0.00750087				no	no	no	yes	no	no	no	no
FBgn0032377	CG14937	16	13	16	33	43	37	1	1596	0.401203	6487	-0.271735	0.596863				no	no	no	no	no	no	no	no
FBgn0004619	GluRIA	280	223	232	484	669	717	1	3810	0.401129	6488	-0.293514	0.0248048				no	no	no	no	no	no	no	no
FBgn0039946	ATbp	92	65	80	146	224	233	1	2269	0.401112	6489	-0.287337	0.194588				no	no	no	no	no	no	yes	yes
FBgn0051678	CG31678	528	449	466	957	1296	1425	3	4564	0.401083	6490	-0.295429	0.00442121				no	no	no	no	no	no	no	no
FBgn0035624	Eaf6	109	88	106	204	276	288	1	864	0.401052	6491	-0.289079	0.130296				no	no	no	yes	no	no	no	no
FBgn0035943	CG5653	4	4	5	4	11	20	1	1463	0.40101	6492	-0.254204	0.782877				no	no	no	no	no	no	no	no
FBgn0037846	CG6574	71	95	63	134	247	226	1	1962	0.400985	6493	-0.316492	0.239461				no	no	no	no	no	no	no	no
FBgn0041150	hoe1	316	321	340	551	1069	929	9	3458	0.400953	6494	-0.301836	0.0567454				no	no	no	no	no	no	no	no
FBgn0031149	Stt3A	1359	1236	1151	2449	3535	3627	2	2715.5	0.400945	6495	-0.299939	0.00135447				no	no	no	no	no	no	no	no
FBgn0028996	onecut	1426	1059	1431	2581	3539	3785	2	6396	0.400868	6496	-0.289579	0.0040002				no	no	no	no	no	no	yes	no
FBgn0015568	alpha-Est1	9	1	2	9	10	9	1	2123	0.400865	6497	-0.182945	0.855532				no	no	no	no	no	no	no	no
FBgn0261786	mi	534	475	519	958	1524	1444	1	3845	0.400825	6498	-0.298724	0.00498819				no	no	no	yes	no	no	no	no
FBgn0032291	CG17118	14	13	11	22	40	37	1	979	0.400707	6499	-0.291666	0.596999				no	no	no	no	no	no	no	no
FBgn0028481	CG4341	1876	1523	1610	3312	4668	4787	2	3980.5	0.400576	6500	-0.297218	0.00015595				no	no	no	no	no	no	no	no
FBgn0051697	CG31697	2	4	1	2	6	12	1	657	0.400426	6501	-0.261645	0.810131				no	no	no	no	no	no	no	no
FBgn0040512	zetaCOP	402	340	352	738	1015	1036	3	694	0.400422	6502	-0.29798	0.00689654				no	no	no	no	no	no	no	no
FBgn0033627	CG13204	522	475	466	993	1402	1348	2	1935.5	0.400336	6503	-0.301599	0.00415626				no	no	no	no	no	no	yes	no
FBgn0034951	CG3860	280	222	205	407	746	678	2	2110	0.40029	6504	-0.301984	0.0666818				no	no	no	no	no	no	no	no
FBgn0037734	trbd	270	197	235	464	656	661	1	3679	0.400188	6505	-0.292563	0.0288639				no	no	no	no	no	no	no	no
FBgn0026316	Ubc10	726	623	596	1301	1844	1831	1	999	0.400179	6506	-0.301375	0.00268963				no	no	no	no	no	no	no	no
FBgn0002733	E(spl)mbeta-HLH	418	393	341	763	1107	1096	1	978	0.40015	6507	-0.305194	0.0134601				no	no	no	no	yes	no	yes	no
FBgn0261984	Ire1	566	475	492	1022	1477	1417	1	4034	0.40015	6508	-0.299891	0.00301434				no	no	no	no	no	no	no	no
FBgn0035064	TyrRS-m	74	78	62	133	211	214	1	1540	0.400042	6509	-0.3106	0.191463				no	no	no	no	no	yes	no	no
FBgn0040238	Best1	125	96	130	228	304	360	4	3002	0.399948	6510	-0.289672	0.127025				no	no	no	no	no	no	no	no
FBgn0039663	CG2321	103	70	95	187	255	232	2	2813.5	0.399797	6511	-0.286321	0.182612				no	no	no	no	no	no	no	no
FBgn0000039	nAChRalpha2	482	390	468	877	1136	1404	2	2353	0.399712	6512	-0.295217	0.0151908				no	no	no	no	no	no	no	no
FBgn0037610	CG8043	60	53	46	107	145	156	1	1254	0.399695	6513	-0.300547	0.260074				no	no	no	no	no	yes	no	no
FBgn0033769	CG8768	71	66	64	136	198	182	1	1210	0.399673	6514	-0.302349	0.197168				no	no	no	no	no	no	no	no
FBgn0031360	CG31937	96	80	78	149	243	266	1	1184	0.399653	6515	-0.302651	0.166479				no	no	no	no	no	no	no	no
FBgn0265101	Sgt1	346	312	338	744	896	880	1	1085	0.399643	6516	-0.299094	0.0213422				no	no	no	no	no	no	no	no
FBgn0040070	Trx-2	889	876	809	1577	2632	2487	2	1064	0.399593	6517	-0.307227	0.0072611				no	no	no	no	no	no	no	no
FBgn0038371	Pbp45	36	42	42	82	109	119	1	1370	0.399518	6518	-0.30381	0.326521				no	no	no	no	no	no	yes	no
FBgn0032105	borr	313	253	311	527	821	909	2	1292	0.399491	6519	-0.298087	0.0265989				no	no	yes	yes	no	no	yes	no
FBgn0034217	Lhr	40	29	35	62	102	103	1	1188	0.39948	6520	-0.291906	0.38127				no	no	no	no	no	no	yes	no
FBgn0031468	CG2975	5	0	1	4	9	1	1	1884	0.399426	6521	-0.147743	0.902825				no	no	no	no	no	no	no	no
FBgn0039711	CG7824	86	83	73	155	236	236	2	1195	0.399391	6522	-0.308324	0.153673				no	no	no	no	no	no	no	no
FBgn0037044	CG10585	270	233	232	508	719	651	2	1844.5	0.399367	6523	-0.303085	0.0245359				no	no	no	no	no	no	no	no
FBgn0039602	CG1647	434	334	344	776	995	1051	2	4097	0.399367	6524	-0.298558	0.0125224				no	no	no	no	no	no	yes	yes
FBgn0026876	CG11403	257	218	213	459	716	590	1	2890	0.39932	6525	-0.304766	0.0412178				no	no	no	no	no	no	yes	yes
FBgn0032290	CG6443	157	132	154	293	385	454	1	1184	0.399311	6526	-0.297376	0.0711584				no	no	no	no	no	no	no	no
FBgn0053526	PNUTS	816	722	866	1506	2079	2600	4	3380.5	0.399225	6527	-0.29847	0.0122556				no	no	no	no	no	no	no	no
FBgn0032481	CG16972	406	327	325	690	983	1039	1	5882	0.399211	6528	-0.302332	0.0102582				no	no	no	no	no	no	no	no
FBgn0024996	eIF2Bbeta	293	240	206	462	748	699	1	1357	0.399187	6529	-0.306707	0.0457966				no	no	no	no	no	no	no	no
FBgn0031317	Charon	118	119	126	251	340	341	1	1801	0.399144	6530	-0.304529	0.0862564				no	no	no	no	no	no	no	no
FBgn0039664	CG2006	114	88	92	181	301	275	2	1527.5	0.399071	6531	-0.302107	0.13285				no	no	no	no	no	no	no	no
FBgn0033638	CG9005	1298	762	971	2297	2290	2930	3	5832	0.39906	6532	-0.291537	0.0816506				no	no	no	no	no	no	no	no
FBgn0051999	CG31999	139	103	141	251	352	371	2	3305.5	0.399055	6533	-0.293025	0.0970331				no	no	no	no	no	no	no	no
FBgn0034277	OstDelta	1072	897	938	1826	2668	2993	2	2199.5	0.39902	6534	-0.302791	0.00164019				no	no	no	no	no	no	no	no
FBgn0033074	tomboy40	0	3	2	3	4	7	1	1251	0.399	6535	-0.239692	0.835109				no	no	no	no	no	no	no	no
FBgn0033539	Git	380	294	361	646	898	1108	1	2503	0.398992	6536	-0.297048	0.0267822				no	no	no	no	no	no	no	no
FBgn0000079	Amy-p	8	2	2	4	18	9	2	1631.5	0.398983	6537	-0.230173	0.816388				no	no	no	no	no	no	no	no
FBgn0011785	BRWD3	1933	1611	1597	3558	4731	4837	1	7244	0.398911	6538	-0.30449	0.000430211				no	no	no	no	no	no	no	no
FBgn0001227	Hsp67Ba	3436	2701	3165	6869	7721	8860	1	1733	0.398883	6539	-0.299637	0.00331997				no	no	no	no	no	no	no	no
FBgn0266421	RPA3	143	150	148	274	442	433	2	607	0.398871	6540	-0.311567	0.0662649				no	no	no	no	no	no	yes	no
FBgn0037342	CG2931	375	266	309	647	901	863	1	1114	0.398738	6541	-0.298026	0.0177676				no	no	no	no	no	yes	no	yes
FBgn0030314	CG11696	281	260	272	508	806	792	1	2235	0.398713	6542	-0.308131	0.0164872				no	no	no	no	no	no	yes	yes
FBgn0030737	CG9914	18	43	28	62	82	94	2	1308	0.398596	6543	-0.325486	0.439703				no	no	no	no	no	no	no	no
FBgn0032787	CG10195	49	36	35	82	125	99	2	1795.5	0.398571	6544	-0.296937	0.353292				no	no	no	no	no	no	no	no
FBgn0027525	LTV1	777	709	733	1520	2204	1973	2	1879.5	0.398559	6545	-0.307611	0.00218535				no	yes	no	no	no	no	no	no
FBgn0038381	EndoU	75	72	83	144	234	218	1	1645	0.398454	6546	-0.306957	0.168954				no	no	no	no	no	no	no	no
FBgn0030011	Gbeta5	468	407	414	863	1238	1211	1	1545	0.398443	6547	-0.306941	0.003507				no	no	no	no	no	no	no	no
FBgn0261064	Rbsn-5	176	170	182	356	504	500	1	1846	0.398352	6548	-0.307737	0.0375569				no	no	no	no	no	no	no	yes
FBgn0029756	CG3309	141	121	145	268	411	366	2	2612.5	0.398338	6549	-0.303666	0.0749066				no	no	no	no	no	no	no	no
FBgn0030061	CG1785	346	310	325	642	896	990	1	1885	0.398262	6550	-0.306833	0.00884298				no	no	no	no	no	yes	no	no
FBgn0033380	Phax	191	175	204	402	516	538	2	1562	0.398257	6551	-0.302947	0.0387052				no	no	no	no	no	yes	no	no
FBgn0000221	brn	72	53	45	112	166	158	1	1450	0.398245	6552	-0.302254	0.261211				no	no	no	no	no	no	no	no
FBgn0083124	Uhg4	85	77	69	144	252	205	1	491	0.398196	6553	-0.312431	0.180993		yes		no	no	no	no	no	no	no	no
FBgn0016919	nompB	7	21	14	22	43	51	2	2718.5	0.398127	6554	-0.326672	0.577904				no	no	no	no	no	no	no	no
FBgn0259935	CG42458	242	191	217	463	628	561	1	3731	0.398114	6555	-0.301885	0.0361016				no	no	no	no	no	yes	no	yes
FBgn0036587	CG4950	3	2	1	5	6	4	2	2078	0.398113	6556	-0.208206	0.852471				no	no	no	no	no	no	no	no
FBgn0263133	mEFG1	82	94	87	183	220	278	1	2503	0.39809	6557	-0.310744	0.164569				no	no	no	no	no	no	no	no
FBgn0261112	APP-BP1	377	299	373	643	1030	1031	2	1758.5	0.398065	6558	-0.303482	0.0133838				no	no	no	no	no	no	no	no
FBgn0266042	asRNA:CR44807	11	25	21	34	72	48	1	2349	0.398053	6559	-0.323931	0.522226				no	no	no	no	no	no	no	no
FBgn0017429	CG5989	163	142	155	294	459	435	3	1561	0.397988	6560	-0.308059	0.0497158				no	no	no	no	no	no	no	no
FBgn0033309	Lnpk	344	357	298	612	1004	1004	2	1696	0.39792	6561	-0.316476	0.0277881				no	no	no	no	no	no	no	no
FBgn0025683	CG3164	670	512	603	1196	1569	1792	4	2811.5	0.397887	6562	-0.30195	0.00369405				no	no	no	no	no	no	no	no
FBgn0033929	Tfb1	819	862	752	1559	2514	2282	4	2023.5	0.397883	6563	-0.315409	0.0100448				no	no	no	no	no	no	no	no
FBgn0037205	BoYb	9	6	7	17	19	19	1	3559	0.397875	6564	-0.259299	0.718119				no	no	yes	yes	no	no	no	no
FBgn0033773	Mos	2	2	1	1	5	8	1	1340	0.397825	6565	-0.226831	0.844778				no	no	no	yes	no	no	no	no
FBgn0013548	l(2)dtl	159	131	132	288	366	427	1	2653	0.397802	6566	-0.304298	0.0706948				no	no	no	yes	no	no	no	no
FBgn0030437	hec	27	23	35	50	87	83	2	2279	0.397743	6567	-0.296395	0.433072				no	no	no	no	no	no	no	no
FBgn0032516	Ing5	139	102	125	237	315	384	2	1023	0.397685	6568	-0.298714	0.106442				no	no	no	yes	no	no	no	no
FBgn0004364	18w	500	375	465	964	1208	1221	1	5422	0.397684	6569	-0.300914	0.00935703				no	no	no	no	no	no	no	no
FBgn0030346	CG11802	443	341	414	784	1096	1188	1	1481	0.397675	6570	-0.302899	0.0063697				no	no	no	no	no	no	no	no
FBgn0284080	CG46302	0	2	4	6	4	5	1	707	0.397618	6571	-0.199297	0.86169				no	no	no	no	no	no	no	no
FBgn0030584	CG14407	153	137	99	280	339	381	1	668	0.397512	6572	-0.311878	0.124633				no	no	no	no	no	no	no	no
FBgn0030694	CG15602	124	126	100	234	370	308	2	1257	0.397444	6573	-0.319004	0.110821				no	no	no	no	no	no	no	no
FBgn0085425	CG34396	1	0	6	7	3	6	2	2829.5	0.397433	6574	-0.144942	0.901317				no	no	no	no	no	no	no	no
FBgn0031251	CG4213	3	5	6	11	11	14	2	4364	0.397411	6575	-0.263416	0.758558				no	no	no	no	no	no	no	no
FBgn0033942	Cpr51A	126	99	117	220	312	347	1	651	0.397386	6576	-0.303528	0.093937				no	no	no	no	no	no	no	no
FBgn0031157	CG1503	12	6	8	13	21	33	2	1321	0.397367	6577	-0.266135	0.700905				no	no	no	no	no	no	no	no
FBgn0262567	CG43107	5	1	6	11	7	10	1	371	0.397118	6578	-0.188881	0.846754				no	no	no	no	no	no	no	no
FBgn0264389	opm	358	341	358	656	1048	1051	2	1225	0.397043	6579	-0.314339	0.00956805				no	no	no	no	no	no	no	no
FBgn0029955	CG15478	398	348	335	741	1009	1034	2	1853	0.397021	6580	-0.312174	0.00626404				no	no	no	no	no	no	no	no
FBgn0000277	CecA2	2	2	3	5	11	2	1	355	0.39701	6581	-0.223485	0.83825				no	no	no	no	no	no	no	no
FBgn0052056	scramb1	486	397	397	814	1238	1260	3	1655	0.396978	6582	-0.311667	0.00535959				no	no	no	no	no	no	no	no
FBgn0264475	lncRNA:CR43883	4	1	2	5	5	7	1	754	0.396972	6583	-0.186275	0.865388				no	no	no	no	no	no	no	no
FBgn0039766	CG15536	48	28	50	80	131	109	1	664	0.39695	6584	-0.288533	0.374161				no	no	no	no	no	no	no	no
FBgn0036934	sNPF-R	211	163	184	414	487	513	2	3808.5	0.396949	6585	-0.302567	0.0499125				no	no	no	no	no	no	no	no
FBgn0083969	CG34133	285	232	268	539	749	723	3	4209	0.396934	6586	-0.307309	0.0137325				no	no	no	no	no	no	no	no
FBgn0051473	CG31473	23	31	12	35	71	74	1	981	0.396877	6587	-0.332576	0.486347				no	no	no	no	no	no	no	no
FBgn0037294	CG12590	2	1	2	2	2	9	1	1290	0.396859	6588	-0.183449	0.876062				no	no	no	no	no	no	no	no
FBgn0033447	dila	12	12	8	25	22	35	3	3569	0.396836	6589	-0.289591	0.638952				no	no	no	no	no	no	no	no
FBgn0031420	Atxn7	854	663	701	1577	2017	2064	4	3499	0.396803	6590	-0.30875	0.00213757				no	no	no	no	no	no	no	no
FBgn0011745	Arp1	1211	1031	1052	2230	3135	3121	1	1469	0.396732	6591	-0.312635	0.000193754				no	no	no	yes	no	no	no	no
FBgn0037298	CG2604	334	368	303	659	975	1000	3	1631	0.396631	6592	-0.321611	0.0223897				no	no	no	no	no	no	no	no
FBgn0038467	AdSL	180	166	163	320	480	526	1	2341	0.396603	6593	-0.315704	0.040793				no	no	no	no	no	no	no	no
FBgn0039488	CG6066	247	230	267	521	706	686	1	1556	0.396539	6594	-0.311036	0.0190596				no	no	no	no	no	no	no	no
FBgn0031516	CG9663	106	108	121	237	329	298	1	3062	0.396527	6595	-0.312831	0.099545				no	no	no	no	no	no	no	no
FBgn0033556	CG12343	152	128	159	296	416	416	1	973	0.396515	6596	-0.307448	0.054653				no	no	no	no	no	yes	no	no
FBgn0003274	RpLP2	5370	5975	4561	10296	18063	13556	1	604	0.396336	6597	-0.323629	0.0388678				no	no	no	no	no	no	no	no
FBgn0030137	CG15317	25	23	32	51	76	80	1	825	0.396335	6598	-0.301321	0.428414				no	no	no	no	no	no	no	no
FBgn0039509	bigmax	73	53	76	159	162	185	1	954	0.396257	6599	-0.292127	0.262931				no	no	no	no	no	no	no	no
FBgn0032897	CG9336	108	101	118	230	299	312	2	657	0.39617	6600	-0.310044	0.0940248				no	no	no	no	no	no	no	no
FBgn0038235	CG8461	78	61	84	157	182	229	1	883	0.396047	6601	-0.299152	0.207077				no	no	no	no	no	no	no	no
FBgn0030159	CG9689	30	31	35	68	95	85	2	1171.5	0.396034	6602	-0.309045	0.36876				no	no	no	no	no	no	no	no
FBgn0034184	CG9646	1254	1087	1189	2399	3447	3261	2	2682	0.395997	6603	-0.314776	0.000151305				no	no	no	no	no	no	no	no
FBgn0034735	CG4610	130	109	124	234	362	344	1	2099	0.395955	6604	-0.313016	0.0713475				no	no	no	no	no	no	no	no
FBgn0015000	betaggt-I	150	117	178	268	419	464	2	1738.5	0.395911	6605	-0.304866	0.103373				no	no	no	no	no	no	no	no
FBgn0004403	RpS14a	6802	7772	5163	12886	20631	18655	2	760	0.39588	6606	-0.325887	0.0453135				no	no	no	no	no	yes	no	no
FBgn0031081	Nep3	1251	948	1053	2235	2957	3142	3	3546	0.395851	6607	-0.311357	0.000546605				no	no	no	no	no	no	no	no
FBgn0035951	CG5068	644	564	627	1231	1734	1777	2	1718.5	0.395795	6608	-0.314683	0.000686595				no	no	no	no	no	no	no	no
FBgn0034314	nopo	30	28	36	60	87	97	2	1612	0.395746	6609	-0.306566	0.377909				no	no	no	yes	no	no	no	no
FBgn0013279	Hsp70Bc	269	253	219	475	735	728	1	2386	0.395707	6610	-0.322184	0.0218637				no	no	no	no	no	no	no	no
FBgn0029736	CG4041	563	478	469	1014	1458	1436	1	2723	0.395594	6611	-0.317421	0.0021375				no	no	no	no	no	no	no	no
FBgn0011202	dia	259	182	219	443	630	618	5	4465	0.395556	6612	-0.308226	0.0265989				no	no	yes	yes	no	no	no	no
FBgn0050106	CCHa1-R	63	46	54	125	103	183	1	2642	0.395524	6613	-0.294661	0.362642				no	no	no	no	no	no	no	no
FBgn0262714	Sap130	891	738	890	1685	2420	2391	6	4052.5	0.395506	6614	-0.313482	0.000465288				no	no	no	no	no	no	no	no
FBgn0028687	Rpt1	1871	1622	1499	3236	4720	5042	1	1515	0.395225	6615	-0.319376	0.00101091				no	no	no	no	no	no	no	no
FBgn0051950	Sbat	71	61	67	146	188	176	2	570	0.395188	6616	-0.310203	0.188694				no	no	no	no	no	no	no	no
FBgn0023509	mip130	532	442	475	1022	1273	1429	1	3459	0.395159	6617	-0.314448	0.00325136				no	no	no	yes	no	no	yes	no
FBgn0000261	Cat	758	719	718	1557	2018	2102	1	1993	0.395039	6618	-0.31995	0.00105339				no	no	no	no	no	no	no	no
FBgn0030735	CG3632	487	426	468	855	1362	1389	6	4135	0.395039	6619	-0.318826	0.00370715				no	no	no	no	no	no	no	no
FBgn0039258	beta4GalT7	190	159	156	332	483	496	1	1099	0.395011	6620	-0.318503	0.0338087				no	no	no	no	no	no	no	no
FBgn0005695	gcl	156	145	130	287	420	417	2	2485	0.394966	6621	-0.323	0.0481477				no	no	no	no	no	no	no	no
FBgn0035767	Cln7	53	41	56	97	142	148	3	1875	0.394931	6622	-0.306676	0.260725				no	no	no	no	no	no	no	no
FBgn0033429	CG12929	42	57	47	99	137	150	2	522	0.394929	6623	-0.329853	0.252377				no	no	no	no	no	no	no	no
FBgn0030310	PGRP-SA	2	7	5	5	16	19	2	872	0.394891	6624	-0.311478	0.724383				no	no	no	no	no	no	no	no
FBgn0030354	Upf1	807	620	663	1396	1981	2018	2	4948	0.394813	6625	-0.316502	0.000958494				no	no	no	no	no	yes	yes	no
FBgn0036614	Golgin104	157	120	128	254	391	407	1	2559	0.394769	6626	-0.316154	0.0614282				no	no	no	no	no	no	no	no
FBgn0261111	BHD	105	126	119	251	337	326	1	1557	0.394751	6627	-0.326099	0.0909462				no	no	no	no	no	no	yes	no
FBgn0037371	Sym	243	240	291	510	749	757	1	3986	0.394609	6628	-0.319274	0.0213422				no	no	no	no	no	yes	no	no
FBgn0000100	RpLP0	14313	14543	12354	25482	43509	39909	2	1269.5	0.394601	6629	-0.325539	0.00606755				no	no	no	no	no	yes	no	no
FBgn0003557	Su(dx)	599	384	488	1011	1380	1363	5	4173	0.394561	6630	-0.310467	0.0126753				no	no	no	no	no	no	no	no
FBgn0032084	CG13101	9	8	11	25	28	17	2	1492.5	0.394545	6631	-0.276764	0.678372				no	no	no	no	no	no	no	no
FBgn0036730	qjt	1	0	4	4	7	1	2	912	0.394493	6632	-0.153108	0.899173				no	no	no	no	no	no	no	no
FBgn0034694	CG6613	90	72	98	155	265	258	1	2412	0.394489	6633	-0.314396	0.14591				no	no	no	no	no	no	no	no
FBgn0038343	Trissin	40	49	49	88	144	133	1	551	0.394481	6634	-0.328015	0.259822				no	no	no	no	no	no	no	no
FBgn0015299	Ssb-c31a	523	441	536	951	1536	1417	1	536	0.394471	6635	-0.318584	0.00430001				no	no	no	no	no	no	yes	no
FBgn0035333	CG1317	429	334	441	808	1068	1224	3	3836	0.39439	6636	-0.312377	0.00970687				no	no	no	no	no	no	no	no
FBgn0260639	gammaTub23C	592	435	471	968	1422	1487	1	1850	0.394371	6637	-0.316913	0.00405369				no	no	no	yes	no	no	no	no
FBgn0004456	mew	300	244	274	523	803	801	6	4267.5	0.394355	6638	-0.319132	0.00964744				no	no	no	no	no	no	no	no
FBgn0032480	Edem2	554	480	467	996	1489	1423	2	4071.5	0.394286	6639	-0.323327	0.00215445				no	no	no	no	no	no	no	no
FBgn0037391	CG2017	523	374	457	853	1288	1364	5	2209	0.394227	6640	-0.314871	0.00628687				no	no	no	no	no	no	no	no
FBgn0270924	zf30C	1612	1399	1531	3081	4361	4335	1	2976	0.394199	6641	-0.321002	2.38029e-05				no	no	no	no	no	no	no	yes
FBgn0262801	twr	662	598	635	1328	1753	1825	1	855	0.394128	6642	-0.321368	0.00068628				no	no	no	no	no	no	no	no
FBgn0024945	NitFhit	104	126	106	238	329	316	1	1527	0.394003	6643	-0.332141	0.0925993				no	no	no	no	no	no	no	no
FBgn0261530	nbs	143	139	130	278	396	403	2	2596	0.393949	6644	-0.326529	0.0464935				no	no	no	yes	no	no	yes	no
FBgn0032456	MRP	414	367	322	747	1081	1048	18	5442	0.393881	6645	-0.326379	0.00838289				no	no	no	no	no	no	no	no
FBgn0036915	Prp3	959	803	882	1758	2577	2535	2	2115	0.393726	6646	-0.32231	0.000144597				no	no	no	no	no	yes	no	no
FBgn0042085	Bap170	1067	1052	1007	2240	2973	2914	1	5316	0.393685	6647	-0.326813	0.00100137				no	no	no	no	no	no	yes	no
FBgn0022213	Cse1	684	576	604	1215	1782	1860	1	3237	0.393685	6648	-0.323077	0.00066991				no	no	no	no	no	no	no	no
FBgn0034113	CG8060	140	125	138	278	394	374	1	4017	0.393596	6649	-0.321885	0.0492089				no	no	no	no	no	no	no	no
FBgn0035901	CG6745	172	162	164	343	472	482	1	2770	0.39356	6650	-0.325059	0.028708				no	no	no	no	no	yes	no	no
FBgn0039165	CG6204	63	47	79	134	188	161	1	2810	0.393543	6651	-0.305691	0.25218				no	no	no	no	no	yes	no	no
FBgn0039731	Sas-6	86	83	75	171	223	242	1	1507	0.39354	6652	-0.325241	0.124016				no	no	no	yes	no	no	no	no
FBgn0028429	I-2	410	348	337	751	1072	1023	2	1567.5	0.393402	6653	-0.325384	0.00474511				no	no	no	no	no	no	no	no
FBgn0085284	Blos3	52	46	63	108	134	175	1	564	0.393395	6654	-0.311757	0.260704				no	no	no	no	no	no	no	no
FBgn0031252	CG13690	106	113	111	224	329	313	1	1219	0.39336	6655	-0.329969	0.074952				no	no	no	no	no	yes	no	yes
FBgn0003733	tor	5	2	4	9	9	9	2	3123.5	0.39334	6656	-0.225557	0.812867				no	no	no	no	no	no	no	no
FBgn0051549	CG31549	226	186	188	404	557	598	2	1060.5	0.393336	6657	-0.322738	0.0202361				no	no	no	no	no	no	no	no
FBgn0020503	CLIP-190	338	288	415	636	1027	1057	14	5287	0.393246	6658	-0.31802	0.031326				no	no	no	no	no	no	no	no
FBgn0034627	eEFSec	56	52	52	102	146	172	1	1613	0.393231	6659	-0.324152	0.21703				no	no	no	no	no	no	no	no
FBgn0040309	Jafrac1	2338	1932	2220	4472	6283	6050	5	1014	0.393212	6660	-0.323197	1.97887e-05				no	no	no	no	no	no	no	no
FBgn0004427	LysD	1	8	2	2	19	13	1	480	0.393202	6661	-0.323153	0.748503				no	no	no	no	no	no	no	no
FBgn0005624	Psc	1203	910	1013	2239	2856	2940	3	6007	0.393181	6662	-0.320989	0.000680383				no	no	no	yes	no	no	yes	no
FBgn0014009	Rab2	1413	1107	1267	2629	3560	3589	2	1399.5	0.393177	6663	-0.321734	9.16085e-05				no	no	no	no	no	no	no	no
FBgn0033757	muskelin	107	87	107	212	272	292	3	2955	0.393131	6664	-0.316026	0.0963916				no	no	no	no	no	no	no	no
FBgn0030587	CG9522	2	6	6	9	13	16	1	2191	0.392939	6665	-0.298954	0.72662				no	no	no	no	no	no	no	no
FBgn0011769	Fdx1	53	66	54	110	185	167	2	719	0.392927	6666	-0.339798	0.200036				no	no	no	no	no	no	no	no
FBgn0032822	CG10466	57	39	67	132	134	143	2	579.5	0.392849	6667	-0.298268	0.31954				no	no	no	no	no	yes	no	yes
FBgn0032949	Lamp1	771	633	753	1491	1864	2224	1	1583	0.392848	6668	-0.320799	0.00214198				no	no	no	no	no	no	no	no
FBgn0035422	RpL28	9859	10588	8094	18972	31474	25179	6	653	0.392773	6669	-0.335728	0.0194669				no	no	no	no	no	no	no	no
FBgn0026372	RpL23A	10816	9576	8693	19706	29274	27080	1	1016	0.392692	6670	-0.330411	0.000517655				no	no	no	no	no	yes	no	no
FBgn0028978	trbl	170	181	143	331	505	470	1	2372	0.392692	6671	-0.337247	0.0472613				no	yes	no	yes	no	no	no	no
FBgn0030887	CG6867	347	310	278	606	920	931	1	3196	0.392634	6672	-0.331263	0.00928382				no	no	no	no	no	no	no	no
FBgn0003748	Treh	716	737	673	1341	2238	2055	7	2928	0.392609	6673	-0.333724	0.00543031				no	no	no	no	no	no	no	no
FBgn0034945	CG10904	72	59	77	140	218	182	2	1010	0.39257	6674	-0.319723	0.176295				no	no	no	no	no	no	yes	no
FBgn0037200	CG11109	148	165	118	285	458	403	2	1430	0.392529	6675	-0.340674	0.0807319				no	no	no	no	no	yes	no	no
FBgn0015553	tos	77	65	60	133	200	196	1	2390	0.392373	6676	-0.327803	0.155673				no	no	no	no	no	no	yes	no
FBgn0050005	GstT2	32	46	47	80	132	122	1	887	0.392371	6677	-0.336925	0.287691				no	no	no	no	no	no	no	no
FBgn0034590	Magi	438	367	373	837	1158	1061	3	4706	0.392315	6678	-0.327848	0.00435192				no	no	no	no	no	no	no	no
FBgn0260635	Diap1	3615	3076	3046	6847	8731	9715	6	1944	0.392295	6679	-0.328144	0.000123363				no	no	yes	no	no	no	no	no
FBgn0037751	topi	1	4	1	4	3	10	1	2652	0.392225	6680	-0.270793	0.807948				no	no	no	yes	no	no	yes	yes
FBgn0031496	CG17258	13	10	10	29	24	30	3	2857	0.392195	6681	-0.287204	0.634929				no	no	no	no	no	no	no	no
FBgn0030343	ATP7	257	183	214	481	593	602	2	4693.5	0.392124	6682	-0.318982	0.0281305				no	no	no	no	no	no	no	no
FBgn0024846	p38b	224	230	217	431	653	691	1	1821	0.392116	6683	-0.335289	0.0181705				no	yes	no	no	no	no	no	no
FBgn0034784	CG9826	12	2	2	26	5	2	2	1908.5	0.39206	6684	-0.193838	0.858716				no	no	no	no	no	no	no	no
FBgn0000723	FER	637	513	629	1231	1646	1732	6	3495.5	0.392008	6685	-0.324112	0.000934817				no	no	no	no	no	no	no	no
FBgn0016122	Acer	193	124	168	326	469	454	2	2770	0.391977	6686	-0.316616	0.0532431				no	no	no	no	no	no	no	no
FBgn0004404	RpS14b	1475	1816	1143	2788	4855	4300	2	578	0.39196	6687	-0.335731	0.30068				no	no	no	no	no	yes	no	no
FBgn0025641	DAAM	1299	1161	1108	2562	3414	3310	6	5344	0.391922	6688	-0.331947	0.000450228				no	no	no	no	no	no	no	no
FBgn0032030	Wdr82	300	230	227	493	723	761	1	1089	0.391903	6689	-0.327831	0.0151882				no	no	no	no	no	no	no	no
FBgn0017567	ND-23	600	592	610	1117	1929	1731	1	819	0.391771	6690	-0.334432	0.00522461				no	no	no	no	no	no	no	no
FBgn0263289	scrib	999	747	853	1807	2420	2497	18	7305.5	0.391762	6691	-0.325584	0.000427704				no	no	no	yes	yes	no	no	no
FBgn0038692	CG3773	77	62	73	132	202	222	1	1247	0.391651	6692	-0.325355	0.151178				no	no	no	no	no	no	no	no
FBgn0263005	CG43313	129	88	83	204	301	273	2	4053.5	0.39156	6693	-0.324584	0.121258				no	no	no	no	no	no	no	no
FBgn0032988	Tif-IA	503	374	436	863	1348	1209	1	2140	0.39153	6694	-0.327472	0.00435509				no	no	no	no	no	no	no	no
FBgn0067783	DPCoAC	17	13	11	28	43	36	6	1776	0.391489	6695	-0.313141	0.552627				no	no	no	no	no	no	no	no
FBgn0004915	TfIIB	274	221	225	505	617	748	2	1507	0.391414	6696	-0.327003	0.0205002				no	no	no	no	no	no	yes	no
FBgn0264707	RhoGEF3	1153	954	1017	2097	3227	2845	11	3258	0.391307	6697	-0.332391	0.00044373				no	no	no	no	no	no	no	no
FBgn0015721	ktub	139	140	154	277	438	430	2	2509.5	0.391235	6698	-0.335642	0.0426616				no	no	no	no	no	no	no	no
FBgn0044872	FucTC	2	2	1	4	2	7	1	2001	0.391178	6699	-0.217148	0.850954				no	no	no	no	no	no	no	no
FBgn0033912	RpS23	14896	12523	11753	25984	42661	34334	2	709	0.390926	6700	-0.336746	0.00266548				no	no	no	no	no	no	no	no
FBgn0038428	CG14894	271	220	210	452	679	712	2	1029.5	0.390877	6701	-0.333967	0.0152039				no	no	no	no	no	no	no	no
FBgn0001989	ND-B17	430	362	335	850	1093	978	2	851	0.390843	6702	-0.334183	0.0135161				no	no	no	no	no	no	no	no
FBgn0005642	wdn	633	541	522	1224	1607	1586	1	3184	0.390766	6703	-0.33444	0.00156055				no	no	no	no	no	no	yes	yes
FBgn0034744	Vps20	318	225	283	490	783	896	2	835.5	0.390735	6704	-0.326379	0.0271299				no	no	no	no	no	no	no	no
FBgn0035208	CG9184	2	0	11	6	5	22	2	921	0.390663	6705	-0.192949	0.858405				no	no	no	no	no	no	no	no
FBgn0011591	fng	298	209	235	497	648	783	1	1959	0.390578	6706	-0.326086	0.0242437				no	no	no	no	no	no	no	no
FBgn0030739	SWIP	162	163	166	331	482	483	1	3558	0.390477	6707	-0.338906	0.0254512				no	no	no	no	no	no	no	no
FBgn0035586	Fitm	116	133	106	259	322	357	2	1886	0.390338	6708	-0.343285	0.0759053				no	no	no	no	no	no	no	no
FBgn0250788	beta-Spec	8608	6741	7760	16361	21788	21874	3	7718	0.390287	6709	-0.333181	5.60731e-06				no	no	no	no	yes	no	no	no
FBgn0052506	CG32506	246	219	250	499	678	692	2	5136.5	0.390281	6710	-0.333359	0.00887048				no	no	no	no	no	no	no	no
FBgn0039157	Myo95E	461	451	450	934	1378	1278	6	5256	0.390236	6711	-0.339986	0.00213152				no	no	no	no	no	no	no	no
FBgn0039187	CG6454	386	328	380	702	1072	1106	3	3973	0.390158	6712	-0.334693	0.00297676				no	no	no	no	no	no	no	no
FBgn0027889	ball	697	583	565	1267	1703	1864	2	1996	0.39007	6713	-0.336315	0.00103185				no	no	yes	yes	no	no	no	no
FBgn0038400	CG5903	646	607	529	1125	1807	1809	3	1487	0.390052	6714	-0.341918	0.00427469				no	no	no	no	no	no	no	no
FBgn0031830	COX5B	561	618	518	1067	1831	1653	2	649.5	0.38999	6715	-0.345776	0.0132665				no	no	no	no	no	no	no	no
FBgn0036939	CG7365	0	1	4	6	3	3	2	1668.5	0.389915	6716	-0.176412	0.881126				no	no	no	no	no	no	no	no
FBgn0020381	Dredd	68	58	70	128	184	203	4	1640.5	0.389898	6717	-0.330974	0.154726				no	no	no	no	no	no	no	no
FBgn0266566	CG45105	10	3	9	13	22	21	8	3624	0.389896	6718	-0.266291	0.719476				no	no	no	no	no	no	no	no
FBgn0011232	scat	295	272	264	586	814	782	1	3558	0.38985	6719	-0.339644	0.00605704				no	no	no	no	no	no	no	no
FBgn0026252	msk	1770	1514	1547	3407	4627	4602	1	3979	0.389832	6720	-0.337825	2.53477e-05				no	no	no	no	no	yes	no	no
FBgn0034553	CG9993	41	28	27	51	107	98	1	1802	0.389738	6721	-0.33168	0.361584				no	no	no	no	no	no	no	no
FBgn0263747	CG43672	9	7	8	18	21	23	1	4895	0.389688	6722	-0.295842	0.659343				no	no	no	no	no	no	no	no
FBgn0000119	arr	756	657	648	1478	2061	1853	1	6024	0.389685	6723	-0.339552	0.00114931				no	no	no	no	yes	no	no	no
FBgn0016726	RpL29	3442	3753	3060	7050	11394	8861	3	329	0.389655	6724	-0.346788	0.0128292				no	no	no	no	no	no	no	no
FBgn0037317	CG14667	158	119	137	289	378	410	1	1260	0.389638	6725	-0.32956	0.0426616				no	no	no	no	no	no	yes	yes
FBgn0086378	Alg-2	108	96	107	224	289	299	1	1290	0.389574	6726	-0.333474	0.0694323				no	no	no	no	no	no	no	no
FBgn0050443	Opbp	228	194	197	418	621	589	1	1829	0.389572	6727	-0.338827	0.0126822				no	no	no	no	no	no	no	yes
FBgn0050047	CG30047	6	10	4	11	22	23	1	2809	0.38947	6728	-0.342046	0.643229				no	no	no	no	no	no	no	no
FBgn0052262	CG32262	54	42	43	97	133	133	1	1051	0.389462	6729	-0.329677	0.2331				no	no	no	no	no	no	no	no
FBgn0040296	Ocho	14	23	29	46	70	60	2	1025.5	0.389441	6730	-0.334944	0.446653				no	no	no	no	no	no	no	no
FBgn0264439	lncRNA:CR43857	5	7	10	18	15	24	2	1119	0.389341	6731	-0.293519	0.685812		yes		no	no	no	no	no	no	no	no
FBgn0039240	CG3744	560	442	479	1035	1397	1436	4	4509.5	0.389237	6732	-0.336282	0.000815296				no	no	no	no	no	no	no	no
FBgn0035272	mRpL46	175	154	147	323	495	438	1	909	0.389169	6733	-0.342402	0.0300142				no	no	no	no	no	no	no	no
FBgn0037620	ranshi	26	17	11	30	59	55	1	1159	0.389148	6734	-0.328534	0.501382				no	no	no	no	no	no	yes	yes
FBgn0034002	CG8079	240	185	229	419	596	703	5	2159	0.389125	6735	-0.333035	0.0209223				no	no	no	no	no	no	no	yes
FBgn0263584	asRNA:CR43609	3	2	1	6	6	3	1	2230	0.389106	6736	-0.223691	0.840962				no	no	no	no	no	no	no	no
FBgn0036764	CG5535	82	93	86	180	244	270	2	2093.5	0.389081	6737	-0.34621	0.0962489				no	no	no	no	no	no	no	no
FBgn0259166	CG42271	542	449	419	977	1415	1313	2	2877.5	0.389054	6738	-0.341837	0.00303373				no	no	no	no	no	no	no	no
FBgn0015576	alpha-Est8	7	1	4	5	18	8	1	2646	0.388959	6739	-0.243473	0.804517				no	no	no	no	no	no	no	no
FBgn0034938	CG3803	177	174	174	347	553	495	1	1340	0.388851	6740	-0.346223	0.0233357				no	no	no	no	no	no	no	no
FBgn0010607	l(2)05714	111	117	140	251	349	373	3	1082	0.388779	6741	-0.340537	0.0616834				no	no	no	no	no	no	no	no
FBgn0033090	CG15909	4	1	3	8	6	5	1	1465	0.388765	6742	-0.201207	0.850522				no	no	no	no	no	no	no	no
FBgn0042175	CG18858	62	41	38	83	136	154	2	1923	0.388758	6743	-0.332767	0.266849				no	no	no	no	no	no	no	no
FBgn0263110	CG43367	588	523	466	1085	1599	1482	4	9905	0.388706	6744	-0.345607	0.00263565				no	no	no	no	no	no	no	no
FBgn0035150	Rev1	146	110	104	245	363	337	1	3244	0.388657	6745	-0.338796	0.062579				no	no	no	no	no	no	yes	no
FBgn0036141	wls	477	421	386	938	1196	1232	2	2526	0.388653	6746	-0.343013	0.00330571				no	no	no	no	no	no	no	no
FBgn0031573	CG3407	117	98	112	181	341	354	1	2418	0.388625	6747	-0.341524	0.0940164				no	no	no	no	no	no	yes	yes
FBgn0027574	CG5815	123	143	140	252	398	442	2	2299	0.388615	6748	-0.349335	0.060138				no	no	no	no	no	no	yes	no
FBgn0028424	JhI-26	2	3	0	1	8	6	1	1495	0.388516	6749	-0.271539	0.814378				no	no	no	no	no	no	no	no
FBgn0030786	mRpL22	392	357	381	837	964	1152	1	973	0.388495	6750	-0.339325	0.00663311				no	no	no	no	no	no	no	no
FBgn0011284	RpS4	13586	15427	9897	25112	44094	36014	3	1075	0.388471	6751	-0.348282	0.258816				no	no	no	no	no	yes	no	no
FBgn0033491	CG18011	77	70	85	158	225	228	1	3329	0.388454	6752	-0.337841	0.111628				no	no	no	no	no	no	yes	yes
FBgn0050169	Brca2	121	90	88	213	304	264	1	3291	0.388424	6753	-0.337144	0.0931611				no	no	yes	yes	no	no	yes	no
FBgn0058045	CG40045	672	530	696	1336	1930	1688	4	804	0.388395	6754	-0.337463	0.00311908				no	no	no	no	no	no	no	no
FBgn0029853	CG3781	68	59	53	122	178	176	1	951	0.388392	6755	-0.342383	0.156867				no	no	no	no	no	no	no	no
FBgn0265356	tn	23	21	17	38	52	73	6	4602	0.388371	6756	-0.335536	0.442712				no	no	no	no	no	no	no	no
FBgn0000319	Chc	3036	2624	2715	5617	8004	8493	7	5696	0.388343	6757	-0.342931	4.06972e-06				no	no	no	no	no	no	no	no
FBgn0036774	mRpS26	147	192	196	360	539	535	1	825	0.388293	6758	-0.350144	0.0521311				no	no	no	no	no	no	no	no
FBgn0027794	Lrpprc2	324	386	290	709	983	983	1	3382	0.388223	6759	-0.354161	0.0231949				no	no	no	no	no	no	no	no
FBgn0260972	alc	358	342	354	732	973	1079	2	1262.5	0.388181	6760	-0.34446	0.00280908				no	no	no	no	no	no	no	no
FBgn0031822	Phf5a	303	256	331	645	844	833	1	483	0.388141	6761	-0.337105	0.00850239				no	no	no	no	no	yes	no	no
FBgn0024558	Dph5	386	401	337	772	1146	1078	1	1128	0.388125	6762	-0.351781	0.00702604				no	no	no	no	no	no	no	no
FBgn0030836	CG8664	4	4	1	0	20	7	2	1141.5	0.388082	6763	-0.280079	0.801151				no	no	no	no	no	no	no	no
FBgn0024291	Sirt1	992	836	840	1834	2605	2592	1	3809	0.388058	6764	-0.344547	9.5541e-05				no	no	no	no	no	no	no	no
FBgn0037721	CG9427	4	8	5	11	18	18	2	783	0.387994	6765	-0.334222	0.664441				no	no	no	no	no	no	no	no
FBgn0051064	CG31064	650	466	548	1146	1488	1711	6	3262	0.387983	6766	-0.336818	0.00235256				no	no	no	no	no	no	no	no
FBgn0085263	CG34234	2	2	2	4	7	5	1	603	0.387883	6767	-0.25026	0.818688				no	no	no	no	no	no	no	no
FBgn0037076	ebd2	81	67	76	130	241	228	2	1713.5	0.387856	6768	-0.344217	0.131924				no	no	no	no	no	no	yes	no
FBgn0023170	RpL39	2131	2331	2162	4622	7329	5709	1	288	0.387812	6769	-0.351552	0.00697821				no	no	no	no	no	yes	no	no
FBgn0086448	PIG-Q	50	33	50	84	147	118	2	1638.5	0.387735	6770	-0.329336	0.275558				no	no	no	no	no	no	no	no
FBgn0030447	CG2200	121	99	103	223	308	319	2	1139.5	0.387733	6771	-0.341295	0.055423				no	no	no	no	no	no	no	no
FBgn0033836	CG18278	12	12	6	12	34	38	1	1677	0.387721	6772	-0.342509	0.59821				no	no	no	no	no	no	no	no
FBgn0004797	mdy	48	23	52	96	95	119	4	2199.5	0.387693	6773	-0.303514	0.397545				no	no	no	no	no	no	no	no
FBgn0067628	CG33331	52	44	39	88	142	129	1	1284	0.387682	6774	-0.34504	0.224309				no	no	no	no	no	no	no	no
FBgn0034498	CG16868	526	463	491	1013	1502	1396	1	5174	0.387643	6775	-0.346504	0.000648934				no	no	no	no	no	no	no	no
FBgn0035438	PHGPx	918	737	892	1846	2267	2533	3	1014	0.387638	6776	-0.339756	0.000535801				no	no	no	no	no	no	no	no
FBgn0015582	dare	110	81	80	183	277	253	1	1681	0.387638	6777	-0.340727	0.0955499				no	no	no	no	no	no	no	no
FBgn0030407	Fpgs	28	17	26	46	64	75	2	2004.5	0.387625	6778	-0.317525	0.43054				no	no	no	no	no	no	no	no
FBgn0263076	Klp54D	37	28	35	83	80	93	5	2359	0.387547	6779	-0.320238	0.358878				no	no	no	no	no	no	no	no
FBgn0259791	bora	90	94	84	180	292	245	1	2002	0.387508	6780	-0.353982	0.0915672				no	no	yes	yes	no	no	no	no
FBgn0036316	CG10960	1036	887	853	1826	2683	2860	3	2664	0.387444	6781	-0.347458	0.000319398				no	no	no	no	no	no	no	no
FBgn0000047	Act88F	4	1	5	7	7	11	1	1595	0.387361	6782	-0.226477	0.819777				no	no	no	no	no	no	no	no
FBgn0035640	mad2	109	133	124	213	391	393	1	818	0.387304	6783	-0.357294	0.0841232				no	no	no	yes	no	no	no	no
FBgn0038714	Cpr92A	1	2	1	3	5	3	1	1120	0.387298	6784	-0.242667	0.835763				no	no	no	no	no	no	no	no
FBgn0029114	Tollo	146	138	183	331	422	475	1	7214	0.387205	6785	-0.340294	0.0450838				no	no	no	no	yes	no	no	no
FBgn0083949	side-III	571	429	454	1061	1371	1364	2	7550.5	0.387198	6786	-0.342892	0.00221512				no	no	no	no	no	no	no	no
FBgn0261397	didum	219	193	232	451	635	610	3	6114	0.387193	6787	-0.343918	0.0109785				no	no	no	no	no	no	no	no
FBgn0034299	CG5757	93	79	99	181	273	262	2	944.5	0.387112	6788	-0.342198	0.0830976				no	no	no	no	no	no	no	no
FBgn0039341	CG5112	129	140	138	280	396	410	1	1803	0.387044	6789	-0.35302	0.0350192				no	no	no	no	no	no	no	no
FBgn0033085	CG15908	48	54	43	121	149	111	1	537	0.387011	6790	-0.349462	0.257296				no	no	no	no	no	no	no	no
FBgn0039856	CG1774	14	6	8	16	21	36	2	1795.5	0.386875	6791	-0.294147	0.659643				no	no	no	no	no	no	no	no
FBgn0058178	CG40178	463	320	418	848	1188	1096	3	2619	0.386872	6792	-0.339619	0.00548781				no	no	no	no	no	no	no	no
FBgn0051301	CG31301	652	548	567	1231	1791	1645	1	1520	0.386712	6793	-0.349337	0.000452218				no	no	no	no	no	no	no	yes
FBgn0037279	CG1129	198	155	181	395	457	541	4	1678	0.386708	6794	-0.339396	0.0283396				no	no	no	no	no	no	no	no
FBgn0033673	CG8298	206	179	145	388	511	500	2	2523.5	0.386694	6795	-0.351158	0.0323314				no	no	no	no	no	no	no	no
FBgn0014411	Vps26	627	552	594	1172	1681	1858	1	2543	0.386606	6796	-0.34889	0.000403328				no	no	no	no	no	no	no	no
FBgn0259178	5PtaseI	204	208	193	415	666	536	3	2637	0.386593	6797	-0.356433	0.0251104				no	no	no	no	no	no	no	no
FBgn0027066	Eb1	893	754	827	1713	2426	2395	6	1873	0.386574	6798	-0.348493	3.8572e-05				no	no	no	no	no	no	no	no
FBgn0263260	sel	108	62	82	162	230	267	1	1012	0.3865	6799	-0.331899	0.14279				no	no	no	no	no	no	no	no
FBgn0003326	sca	541	437	511	1091	1426	1382	2	3336	0.386485	6800	-0.345303	0.000991815				no	no	no	no	yes	no	no	no
FBgn0029897	RpL17	8518	9452	6529	14604	28810	23558	5	854	0.386455	6801	-0.354309	0.237283				no	no	no	no	no	no	no	no
FBgn0034880	ItgaPS5	19	11	17	27	42	55	1	3207	0.386412	6802	-0.317384	0.528233				no	no	no	no	no	no	no	no
FBgn0028997	nmdyn-D7	48	47	37	89	142	123	1	1392	0.386354	6803	-0.355718	0.21993				no	no	no	no	no	no	no	no
FBgn0034725	CG6044	138	105	120	254	351	349	2	1568	0.386297	6804	-0.343019	0.0428121				no	no	no	no	no	no	no	no
FBgn0038853	RhoGAP93B	1049	915	992	2092	2938	2778	1	5353	0.386267	6805	-0.350608	4.54644e-05				no	no	no	no	no	no	no	no
FBgn0015331	abs	188	166	146	345	449	534	1	1995	0.386262	6806	-0.351388	0.0293243				no	no	no	no	no	yes	no	yes
FBgn0034261	HPS4	299	238	283	579	804	773	2	3475.5	0.386231	6807	-0.345535	0.00450788				no	no	no	no	no	no	no	no
FBgn0052641	CG32641	15	18	10	21	41	58	1	466	0.386219	6808	-0.355331	0.514019				no	no	no	no	no	no	no	no
FBgn0025790	TBPH	994	801	967	1855	2588	2855	6	2043	0.386207	6809	-0.346294	0.000139729				no	no	no	no	yes	yes	yes	yes
FBgn0052243	CG32243	111	102	123	216	316	364	1	1639	0.386082	6810	-0.348448	0.0599927				no	no	no	no	no	no	no	no
FBgn0038260	CG14855	104	122	153	209	421	403	1	1973	0.386044	6811	-0.352899	0.123704				no	no	no	no	no	no	no	no
FBgn0015550	tap	534	450	427	918	1445	1402	1	2130	0.386021	6812	-0.353869	0.00174517				no	no	no	no	yes	no	yes	no
FBgn0266252	lncRNA:CR44947	0	1	4	4	6	3	1	1112	0.385954	6813	-0.208264	0.85929				no	no	no	no	no	no	no	no
FBgn0260789	mxc	617	656	625	1301	1975	1809	2	6148.5	0.385938	6814	-0.357875	0.00186637				no	no	no	no	no	no	no	no
FBgn0037895	CG6723	84	61	55	128	211	193	1	1990	0.385901	6815	-0.348692	0.151178				no	no	no	no	no	no	no	no
FBgn0051038	CG31038	436	284	361	793	970	1045	7	3335	0.385853	6816	-0.340474	0.0105281				no	no	no	no	no	no	no	no
FBgn0051495	CG31495	11	6	13	22	27	28	2	1597.5	0.385801	6817	-0.296239	0.634792				no	no	no	no	no	no	no	no
FBgn0015509	Cul1	1756	1436	1585	3366	4457	4779	4	3216	0.385725	6818	-0.350235	6.6178e-06				no	no	no	no	no	no	no	no
FBgn0033204	CG2065	34	28	24	56	96	78	2	1218.5	0.385689	6819	-0.349254	0.333879				no	no	no	no	no	no	no	no
FBgn0030506	DNAlig4	95	66	63	161	197	229	1	3040	0.385596	6820	-0.341768	0.139913				no	no	no	no	no	no	yes	no
FBgn0051198	CG31198	5	0	4	11	4	5	1	3019	0.385582	6821	-0.177422	0.872758				no	no	no	no	no	no	no	no
FBgn0035603	Pfdn4	358	312	323	662	991	993	1	543	0.385565	6822	-0.354401	0.00162141				no	no	no	no	no	no	no	no
FBgn0032422	atilla	6	16	14	16	44	43	2	767	0.38555	6823	-0.361443	0.556257				no	no	no	no	no	no	no	no
FBgn0266129	lov	536	384	413	1002	1207	1268	5	4458	0.385504	6824	-0.346964	0.00520748				no	no	no	no	no	no	yes	no
FBgn0037885	CG17721	68	63	56	132	188	178	3	637	0.38548	6825	-0.354603	0.133079				no	no	no	no	no	no	no	no
FBgn0031926	CG6739	38	30	31	63	96	105	2	2715.5	0.38545	6826	-0.345365	0.292423				no	no	no	no	no	no	no	no
FBgn0014391	sun	678	641	662	1493	1964	1773	2	425	0.385395	6827	-0.355421	0.00128009				no	no	no	no	no	no	no	no
FBgn0038407	CG6126	59	96	52	114	258	211	1	2126	0.38533	6828	-0.377481	0.247859				no	no	no	no	no	no	no	no
FBgn0027513	ana2	83	61	78	157	211	215	2	1430.5	0.385098	6829	-0.341959	0.114526				no	no	no	no	no	no	no	no
FBgn0036448	mop	888	768	784	1804	2187	2444	1	5961	0.38508	6830	-0.353661	0.000343455				no	no	no	no	no	no	no	no
FBgn0037653	CG11982	418	367	393	814	1155	1162	1	1575	0.385048	6831	-0.355081	0.000635229				no	no	no	no	no	no	no	no
FBgn0037009	CG5104	69	37	55	105	156	160	1	787	0.384936	6832	-0.332638	0.224793				no	no	no	no	no	no	no	no
FBgn0065070	snoRNA:291	4	2	2	5	7	9	1	74	0.384887	6833	-0.256514	0.80366		yes	yes	no	no	no	no	no	no	no	no
FBgn0037794	CG6254	206	165	189	374	526	587	1	2006	0.384873	6834	-0.351137	0.0131995				no	no	no	no	no	no	yes	yes
FBgn0019982	Gs1l	141	148	118	263	424	416	2	1011	0.384864	6835	-0.366317	0.0406004				no	no	no	no	no	no	no	no
FBgn0020385	pug	57	66	58	99	208	192	5	3118	0.384812	6836	-0.368247	0.177233				no	no	no	no	no	no	no	no
FBgn0010220	Dbp45A	168	174	151	326	519	486	1	1670	0.384763	6837	-0.365105	0.0227907				no	no	no	no	no	yes	no	yes
FBgn0033566	CG18004	315	257	225	547	743	831	3	1044	0.384762	6838	-0.356314	0.0113761				no	no	no	no	no	no	no	no
FBgn0036978	Toll-9	3	0	2	4	5	3	3	2905	0.38473	6839	-0.17203	0.884				no	no	no	no	no	no	no	no
FBgn0003479	spn-A	55	48	69	116	194	147	2	1310.5	0.384663	6840	-0.347944	0.198854				no	no	no	yes	no	no	yes	no
FBgn0058160	CG40160	93	82	107	179	270	305	6	1484.5	0.384627	6841	-0.351251	0.0828987				no	no	no	no	no	no	no	no
FBgn0034997	CG3376	704	500	580	1281	1509	1890	4	2983	0.384586	6842	-0.348427	0.00484444				no	no	no	no	no	no	no	no
FBgn0032646	mEFTs	735	589	561	1297	1872	1842	1	1526	0.384582	6843	-0.357304	0.000747337				no	no	no	no	no	no	no	no
FBgn0085256	CG34227	8	10	10	21	31	23	1	485	0.384571	6844	-0.336947	0.588527				no	no	no	no	no	no	no	no
FBgn0037379	CG10979	196	192	217	416	669	533	2	4037.5	0.384505	6845	-0.359179	0.0237834				no	no	no	no	no	no	no	yes
FBgn0050020	CG30020	658	594	641	1268	1899	1894	2	4469.5	0.384456	6846	-0.35842	0.000133388				no	no	no	no	no	no	yes	yes
FBgn0035529	Fdx2	93	85	75	165	264	252	1	863	0.384441	6847	-0.362116	0.0796869				no	no	no	no	no	no	no	no
FBgn0034103	prim	62	50	73	132	182	173	1	456	0.384435	6848	-0.343454	0.160851				no	no	no	no	no	no	no	no
FBgn0032782	Rab9	43	25	33	63	110	94	1	1604	0.384432	6849	-0.338442	0.320268				no	no	no	no	no	no	no	no
FBgn0039466	CG5521	643	516	548	1185	1775	1571	2	7733	0.384412	6850	-0.356903	0.000686724				no	no	no	no	no	no	no	no
FBgn0026309	aft	198	149	185	390	494	512	1	2314	0.384405	6851	-0.347401	0.0185143				no	no	no	no	no	no	no	no
FBgn0033062	Ars2	1239	1172	1322	2658	3488	3778	6	3223	0.384363	6852	-0.356647	9.81513e-05				no	no	no	no	no	no	no	no
FBgn0029859	CG15892	9	0	9	13	16	15	1	1173	0.384357	6853	-0.237116	0.789753				no	no	no	no	no	no	no	no
FBgn0024973	CG2701	512	477	418	990	1358	1413	1	2425	0.384305	6854	-0.362004	0.00152753				no	no	no	no	no	no	no	no
FBgn0027080	TyrRS	725	648	590	1348	2029	1875	1	1771	0.384287	6855	-0.362015	0.000774709				no	no	no	no	no	yes	no	no
FBgn0030555	Fbxl4	202	148	186	384	501	524	1	2894	0.384267	6856	-0.347701	0.0173771				no	no	no	no	no	no	no	no
FBgn0025335	CG4585	319	256	249	548	841	811	4	1576	0.384244	6857	-0.358557	0.00507079				no	no	no	no	no	no	no	no
FBgn0038168	omd	363	314	311	687	987	959	3	3334	0.384197	6858	-0.35949	0.00157578				no	no	no	no	no	no	no	no
FBgn0036005	pall	95	89	73	177	264	249	1	1206	0.384183	6859	-0.36343	0.0793303				no	no	no	no	no	no	no	no
FBgn0261393	alpha-Est5	3	8	3	9	14	17	2	2122	0.384149	6860	-0.351307	0.674458				no	no	no	no	no	no	no	no
FBgn0000499	dsh	1087	853	890	2028	2688	2766	1	2844	0.384142	6861	-0.356376	9.72258e-05				no	no	no	no	no	no	no	no
FBgn0034631	TAF1C-like	126	112	93	224	318	346	1	2753	0.384018	6862	-0.361979	0.0521521				no	no	no	no	no	no	no	no
FBgn0038151	yellow-e2	4	6	8	11	13	25	1	1571	0.384008	6863	-0.316055	0.685812				no	no	no	no	no	no	no	no
FBgn0052557	CG32557	3	0	1	2	4	4	1	2131	0.384004	6864	-0.167307	0.890547				no	no	no	no	no	no	no	no
FBgn0032847	Taf13	139	101	129	257	328	388	1	628	0.383876	6865	-0.347328	0.0488449				no	no	no	no	no	no	yes	no
FBgn0023001	melt	27	30	49	78	120	83	3	4086	0.383865	6866	-0.345152	0.353506				no	no	no	no	no	no	no	no
FBgn0039336	CG4553	58	66	80	147	191	207	1	1280	0.383852	6867	-0.356646	0.136212				no	no	no	no	no	no	no	no
FBgn0025629	CG4045	134	136	138	252	417	438	1	923	0.383842	6868	-0.365125	0.0347698				no	no	no	no	no	yes	no	no
FBgn0037708	CG9386	62	44	47	98	158	152	1	1652	0.383828	6869	-0.351499	0.184265				no	no	no	no	no	no	no	no
FBgn0026181	Rok	714	478	647	1302	1756	1771	4	6228	0.383661	6870	-0.35053	0.00213263				no	no	no	yes	no	no	no	no
FBgn0266084	Fhos	78	85	80	148	245	270	9	5159	0.383659	6871	-0.368087	0.0953535				no	no	no	no	no	no	no	no
FBgn0034066	CG8397	372	387	319	710	1077	1136	1	921	0.383571	6872	-0.368478	0.0063697				no	no	no	no	no	no	no	no
FBgn0004360	Wnt2	79	68	50	132	192	206	2	2237.5	0.383551	6873	-0.363155	0.138315				no	no	no	no	no	no	no	no
FBgn0035153	ebd1	431	373	370	837	1141	1148	1	2329	0.383504	6874	-0.361302	0.000774709				no	no	no	no	no	no	yes	no
FBgn0051989	Cap-D3	277	225	206	472	777	649	2	4004.5	0.383457	6875	-0.363557	0.0162556				no	no	yes	yes	no	no	no	no
FBgn0001291	Jra	574	490	526	1152	1499	1568	3	1525	0.383405	6876	-0.359367	0.000224065				no	no	no	yes	no	no	yes	no
FBgn0032475	Sfmbt	1233	970	1120	2258	3237	3348	4	4771	0.383347	6877	-0.358237	1.31395e-05				no	no	no	no	no	no	yes	no
FBgn0017566	ND-75	1103	1044	957	2211	2972	3126	2	2557	0.383293	6878	-0.365068	0.000160105				no	no	no	no	no	no	no	no
FBgn0034538	CG16799	4	2	2	3	12	7	2	1004	0.383281	6879	-0.276284	0.790126				no	no	no	no	no	no	no	no
FBgn0017545	RpS3A	6593	6096	5513	12126	20844	16147	3	910	0.3832	6880	-0.367314	0.00242022				no	no	no	no	no	no	no	no
FBgn0052099	CG32099	30	52	27	61	118	130	1	1057	0.383183	6881	-0.385418	0.313195				no	no	no	no	no	no	no	no
FBgn0004057	Zw	55	51	46	92	179	143	3	2069	0.383159	6882	-0.367819	0.186505				no	no	no	no	no	no	no	no
FBgn0025638	Roc1a	1378	1201	1356	2878	4136	3435	3	1145	0.383138	6883	-0.362365	0.000504063				no	no	no	no	no	no	no	no
FBgn0030793	CG9125	299	277	282	560	911	843	1	1329	0.383131	6884	-0.366214	0.00365092				no	no	no	no	no	yes	no	no
FBgn0040234	c12.2	207	232	209	457	695	599	2	4418.5	0.383081	6885	-0.371192	0.0164642				no	no	no	no	no	no	no	no
FBgn0037351	RpL13A	11900	12830	9334	23539	36232	32709	2	812.5	0.382981	6886	-0.371661	0.0074699				no	no	no	no	no	yes	no	no
FBgn0013433	beat-Ia	252	180	295	534	642	727	2	2855	0.38298	6887	-0.346693	0.0374075				no	no	no	no	no	no	no	no
FBgn0035194	Psf1	41	44	42	88	134	121	1	692	0.382874	6888	-0.366269	0.200649				no	no	no	yes	no	no	no	no
FBgn0051374	sals	95	53	87	158	207	251	8	3283	0.382856	6889	-0.339349	0.15514				no	no	no	no	no	no	no	no
FBgn0010830	l(3)04053	333	326	294	642	1015	919	1	2469	0.382748	6890	-0.370489	0.0040317				no	no	no	no	no	no	no	no
FBgn0031631	CG3225	65	85	53	140	196	221	1	2387	0.382743	6891	-0.379088	0.145666				no	no	no	no	no	yes	no	no
FBgn0038271	UQCR-C1	1863	1813	1632	3606	5359	5364	2	1596	0.382667	6892	-0.368554	0.000146805				no	no	no	no	no	no	no	no
FBgn0037105	S1P	77	62	73	154	218	190	1	3136	0.382663	6893	-0.355566	0.111104				no	no	no	no	no	no	no	no
FBgn0036302	sowah	214	223	218	471	620	668	4	2337	0.382646	6894	-0.367676	0.00786779				no	no	no	no	no	no	no	no
FBgn0037202	Ssl1	434	328	327	733	1090	1086	2	1663	0.38263	6895	-0.362381	0.00253656				no	no	no	no	no	no	no	yes
FBgn0028686	Rpt3	1622	1375	1411	3033	4132	4625	2	1488	0.382619	6896	-0.363466	1.7448e-05				no	no	no	no	no	no	no	no
FBgn0038842	hdly	284	247	298	563	717	935	3	1685	0.382598	6897	-0.358198	0.0124866				no	no	no	no	no	no	no	no
FBgn0031815	frj	238	212	245	499	655	697	2	2126.5	0.382554	6898	-0.361077	0.00508329				no	no	no	no	no	no	no	no
FBgn0001970	Pgant35A	231	183	183	416	553	623	1	2160	0.382408	6899	-0.361526	0.0107163				no	no	no	no	no	no	no	no
FBgn0004888	Scsalpha1	1449	1232	1374	2763	3907	4185	2	1364.5	0.382325	6900	-0.363736	3.90148e-06				no	no	no	no	no	no	no	no
FBgn0028484	Ack	478	495	452	1032	1439	1363	1	4393	0.382309	6901	-0.371289	0.00147348				no	no	no	no	no	no	no	no
FBgn0050410	Rpi	337	300	301	721	859	907	2	1134.5	0.382273	6902	-0.363786	0.0036535				no	no	no	no	no	no	no	no
FBgn0039480	Cpr97Ea	3	3	4	9	10	7	2	1508	0.38219	6903	-0.280488	0.767795				no	no	no	no	no	no	no	no
FBgn0029706	CG3626	293	277	240	595	806	770	1	3785	0.382162	6904	-0.370327	0.00574219				no	no	no	no	no	no	no	no
FBgn0005658	Ets65A	715	595	678	1447	1947	1890	5	4190	0.382104	6905	-0.363509	9.91673e-05				no	no	no	no	no	no	yes	no
FBgn0053196	dpy	142	87	158	286	349	374	16	57886.5	0.382008	6906	-0.343889	0.0955062				no	no	no	no	no	no	no	no
FBgn0032397	Tom70	224	179	193	403	597	596	3	2237	0.381976	6907	-0.36425	0.00699557				no	no	no	no	no	no	no	no
FBgn0265757	lncRNA:CR44564	8	3	19	23	22	31	1	955	0.38195	6908	-0.280917	0.695652				no	no	no	no	no	no	no	no
FBgn0028738	ETH	45	43	33	72	126	134	1	755	0.381942	6909	-0.372967	0.224837				no	no	no	no	no	no	no	no
FBgn0025742	mtm	508	500	469	1038	1399	1542	2	2148.5	0.381896	6910	-0.370505	0.000729468				no	no	no	yes	no	no	no	no
FBgn0262166	calypso	245	190	200	429	609	661	2	2132	0.381882	6911	-0.363427	0.00731666				no	no	no	no	no	no	no	no
FBgn0039218	Rpb10	115	118	133	248	394	347	1	405	0.38185	6912	-0.369753	0.0390271				no	no	no	no	no	no	yes	no
FBgn0038652	CG7720	17	9	21	38	25	57	6	2539.5	0.381828	6913	-0.305763	0.594923				no	no	no	no	no	no	no	no
FBgn0035957	CG5144	27	31	24	63	78	80	1	1286	0.38177	6914	-0.367415	0.309999				no	no	no	no	no	no	no	no
FBgn0034081	CG10731	77	91	81	190	255	226	2	906	0.381731	6915	-0.373907	0.0875901				no	no	no	no	no	no	no	no
FBgn0026150	ApepP	542	353	420	934	1171	1366	2	2128	0.381721	6916	-0.357491	0.00600762				no	no	no	no	no	no	no	no
FBgn0034950	Pask	184	151	188	362	565	471	1	3184	0.381611	6917	-0.363872	0.0198616				no	no	no	no	no	no	no	no
FBgn0027054	CSN4	425	410	434	891	1283	1240	2	1584.5	0.3816	6918	-0.370358	0.000566618				no	no	no	no	no	no	yes	no
FBgn0016756	Usp47	1608	1432	1405	3107	4471	4369	3	5475	0.381496	6919	-0.3707	8.2468e-06				no	no	no	no	no	no	no	no
FBgn0036336	ste14	85	70	72	155	217	237	2	1174	0.381485	6920	-0.364205	0.0834354				no	no	no	no	no	no	no	no
FBgn0046687	Tre1	159	123	116	296	376	385	3	1634	0.381464	6921	-0.363383	0.0338637				no	no	no	no	no	no	no	no
FBgn0033454	CG1671	250	206	205	444	648	686	1	2523	0.381392	6922	-0.368462	0.0055243				no	no	no	no	no	yes	no	no
FBgn0033155	Br140	521	426	452	1051	1323	1340	2	5380	0.381382	6923	-0.365815	0.000628797				no	no	no	yes	no	no	no	yes
FBgn0023513	CG14803	164	150	146	318	476	446	2	3411.5	0.381353	6924	-0.3718	0.0148228				no	no	no	no	no	no	no	no
FBgn0010356	Taf5	282	215	274	525	764	769	1	2362	0.381348	6925	-0.362209	0.00385786				no	no	no	no	no	no	no	no
FBgn0034346	PIG-O	625	477	467	1099	1584	1512	1	3594	0.381171	6926	-0.368595	0.00105258				no	no	no	no	no	no	no	no
FBgn0040252	Ugt86Dh	5	3	9	8	19	19	2	1902.5	0.381093	6927	-0.303425	0.707342				no	no	no	no	no	no	no	no
FBgn0029915	CG14434	158	140	131	279	452	433	3	987	0.38099	6928	-0.374348	0.0209956				no	no	no	no	no	no	no	no
FBgn0036990	mRpL15	124	109	82	234	297	314	1	1029	0.380985	6929	-0.371806	0.0642099				no	no	no	no	no	no	no	no
FBgn0034568	CG3216	23	19	20	44	63	59	2	3388.5	0.380946	6930	-0.355118	0.386871				no	no	no	no	no	no	no	no
FBgn0069242	eca	226	192	188	397	610	632	1	946	0.380898	6931	-0.372197	0.00739841				no	no	no	no	no	no	no	no
FBgn0030484	GstT4	77	87	78	136	267	269	1	1220	0.380863	6932	-0.381399	0.107459				no	no	no	no	no	no	no	no
FBgn0053180	Ranbp16	378	323	417	809	1052	1119	6	3695	0.380814	6933	-0.364812	0.00201107				no	no	no	no	no	no	no	no
FBgn0037622	CG8202	256	208	227	467	753	639	1	3092	0.380814	6934	-0.370339	0.0074891				no	no	no	no	no	no	no	no
FBgn0030706	Lrp4	1226	1048	1070	2282	3401	3326	3	7168	0.380779	6935	-0.372265	9.51024e-06				no	no	no	no	no	no	no	no
FBgn0085192	CG34163	58	68	68	125	206	201	2	476.5	0.380734	6936	-0.378971	0.112709				no	no	no	no	no	no	no	no
FBgn0036117	CG6321	12	11	10	26	34	28	1	1594	0.380654	6937	-0.34589	0.543862				no	no	no	no	no	no	no	no
FBgn0038925	Cchl	304	245	320	631	829	852	2	1273	0.380612	6938	-0.364044	0.00340684				no	no	no	no	no	no	no	no
FBgn0037070	CG11309	117	76	108	200	274	327	6	1483	0.380494	6939	-0.356065	0.075904				no	no	no	no	no	no	no	no
FBgn0043841	vir-1	196	183	258	483	614	597	7	1121	0.380389	6940	-0.364665	0.0258192				no	no	no	no	no	no	no	no
FBgn0036173	CG7394	108	129	148	255	423	374	4	1102.5	0.380381	6941	-0.377087	0.0533952				no	no	no	no	no	no	no	no
FBgn0032884	Pomp	994	829	908	1604	2940	2913	1	1092	0.380336	6942	-0.371807	0.00178447				no	no	no	no	no	no	no	no
FBgn0037251	CG9804	226	229	229	450	757	659	2	1025.5	0.380238	6943	-0.379381	0.00885334				no	no	no	no	no	no	no	no
FBgn0031298	Atg4a	533	431	507	1070	1398	1457	2	3075.5	0.380149	6944	-0.368693	0.000232693				no	no	no	no	no	no	no	no
FBgn0000247	ca	773	628	573	1369	1988	1961	2	6712	0.380087	6945	-0.375147	0.000663743				no	no	no	no	no	no	no	no
FBgn0038053	CG18549	278	201	235	516	671	712	1	2004	0.380068	6946	-0.365194	0.00530795				no	no	no	no	no	no	no	no
FBgn0039450	CG5484	248	245	257	496	731	814	3	1507	0.379874	6947	-0.377112	0.0046456				no	no	no	no	no	no	no	no
FBgn0001230	Hsp68	1554	1302	1242	2932	4058	4027	1	2231	0.379859	6948	-0.375944	3.76654e-05				no	no	no	no	no	no	no	no
FBgn0016984	sktl	430	270	358	802	1019	962	3	3215	0.379798	6949	-0.36294	0.0102542				no	no	no	no	no	no	no	no
FBgn0263738	Ada2a	90	101	117	178	281	391	5	2385	0.379718	6950	-0.373303	0.118276				no	no	no	no	no	no	yes	no
FBgn0031023	CG14200	1482	1345	1423	3184	4151	4055	3	7411	0.379686	6951	-0.37583	1.48088e-05				no	no	no	no	no	no	no	no
FBgn0040367	CG11382	12	7	7	18	21	30	2	1814	0.379598	6952	-0.327169	0.616588				no	no	no	no	no	no	no	no
FBgn0000447	Dhod	230	228	249	474	763	687	2	1413.5	0.379539	6953	-0.379268	0.00605701				no	no	no	no	no	no	no	no
FBgn0030304	Cyp4g15	615	723	637	1334	2181	1913	2	2568.5	0.3795	6954	-0.384539	0.00496858				no	no	no	no	no	no	no	no
FBgn0026371	SAK	202	163	194	378	562	566	1	3371	0.379469	6955	-0.371988	0.00710821				no	no	no	yes	no	no	no	no
FBgn0034215	Mtap	230	214	207	456	659	649	3	1234	0.379273	6956	-0.380014	0.00376798				no	no	no	no	no	no	no	no
FBgn0036770	Prestin	77	73	89	167	257	222	1	3553	0.379234	6957	-0.374229	0.0792807				no	no	no	no	no	no	no	no
FBgn0033808	CG4627	50	62	50	114	191	141	1	988	0.379057	6958	-0.38922	0.16129				no	no	no	no	no	no	no	no
FBgn0262872	milt	1230	1067	965	2433	3229	3112	6	4850	0.378921	6959	-0.380772	0.00027287				no	no	no	no	no	no	no	no
FBgn0036920	CG8004	151	129	124	285	376	430	1	1242	0.378831	6960	-0.37683	0.0211681				no	no	no	no	no	no	no	no
FBgn0038269	Rrp6	219	228	223	471	662	691	2	3110.5	0.378821	6961	-0.383353	0.0044904				no	no	no	yes	no	yes	no	yes
FBgn0027280	l(1)G0193	1096	981	1025	2193	2823	3363	2	2506	0.378752	6962	-0.377621	7.93594e-05				no	no	no	no	no	no	no	no
FBgn0029707	CG12688	0	8	1	11	6	9	1	1489	0.378683	6963	-0.335897	0.747568				no	no	no	no	no	no	no	no
FBgn0014340	mof	315	282	256	614	859	835	1	3014	0.378639	6964	-0.382152	0.0022049				no	no	no	no	no	yes	no	no
FBgn0030257	SmydA-4	51	52	49	107	149	158	3	2106	0.378558	6965	-0.3808	0.136737				no	no	no	no	no	no	no	no
FBgn0035161	CG13898	2	3	1	4	6	7	1	625	0.378553	6966	-0.299329	0.780927				no	no	no	no	no	no	no	no
FBgn0011722	Tig	133	104	101	222	320	375	2	6973.5	0.378441	6967	-0.37678	0.0407859				no	no	no	no	no	no	no	no
FBgn0035050	SiaT	123	123	118	227	390	386	2	1919	0.378415	6968	-0.387002	0.0306805				no	no	no	no	no	no	no	no
FBgn0286070	cnk	591	498	517	1148	1667	1519	2	5606.5	0.378355	6969	-0.380672	0.000177446				no	no	no	no	no	no	no	no
FBgn0029874	CG3342	93	69	102	160	279	278	1	1709	0.378182	6970	-0.371047	0.084253				no	no	no	no	no	no	no	no
FBgn0022935	D19A	541	455	482	1037	1466	1492	1	3233	0.37817	6971	-0.380301	7.79018e-05				no	no	no	no	no	no	yes	yes
FBgn0039740	ZIPIC	124	87	101	241	273	313	1	1631	0.378156	6972	-0.366339	0.0587067				no	no	no	no	no	no	yes	yes
FBgn0003567	su(Hw)	284	270	265	617	826	768	3	3508	0.378111	6973	-0.38329	0.00269912				no	no	no	no	no	no	yes	yes
FBgn0032138	CG4364	1297	1194	1179	2650	3771	3520	1	2124	0.37811	6974	-0.384123	1.59318e-05				no	no	no	no	no	yes	no	no
FBgn0015925	csul	181	136	145	307	449	494	2	2005.5	0.378097	6975	-0.376574	0.0157353				no	no	no	no	no	no	no	no
FBgn0000257	car	342	302	259	664	928	851	3	3173	0.378093	6976	-0.384819	0.00421321				no	no	no	no	no	no	no	no
FBgn0037081	barc	339	289	319	648	949	970	2	2279.5	0.37803	6977	-0.380599	0.000644403				no	no	no	no	yes	yes	no	yes
FBgn0053303	CG33303	755	759	681	1479	2244	2295	2	1924.5	0.378017	6978	-0.387172	0.000363253				no	no	no	no	no	no	no	no
FBgn0034670	CG13488	1	0	3	3	1	6	3	799	0.377936	6979	-0.16621	0.891061				no	no	no	no	no	no	no	no
FBgn0038860	Ice2	75	58	65	148	195	187	2	2427.5	0.377839	6980	-0.371563	0.0994054				no	no	no	no	no	no	no	no
FBgn0051814	CG31814	125	94	126	258	296	365	2	3275	0.377814	6981	-0.367544	0.0498237				no	no	no	no	no	no	no	no
FBgn0052590	CG32590	88	76	103	185	261	275	1	699	0.377799	6982	-0.374012	0.0602696				no	no	no	no	no	no	no	no
FBgn0085224	CG34195	68	53	89	138	239	190	1	1184	0.377786	6983	-0.369168	0.14649				no	no	no	no	no	no	no	no
FBgn0038135	CG8773	2	2	2	5	4	7	1	3145	0.377773	6984	-0.263507	0.808972				no	no	no	no	no	no	no	no
FBgn0016684	NaPi-T	77	41	57	146	136	172	2	2289	0.377757	6985	-0.351481	0.22766				no	no	no	no	no	no	no	no
FBgn0003731	Egfr	394	313	380	757	1039	1135	2	5911	0.377695	6986	-0.377232	0.000636396				no	no	no	no	no	no	no	no
FBgn0051072	Lerp	385	302	351	721	1001	1079	4	3506.5	0.377621	6987	-0.37827	0.000603446				no	no	no	no	no	no	no	no
FBgn0024187	syd	718	538	713	1463	1839	1956	11	5056	0.377466	6988	-0.375289	0.000466591				no	no	no	no	no	no	no	no
FBgn0038912	CG6656	15	14	14	28	47	43	1	1542	0.377419	6989	-0.370596	0.449386				no	no	no	no	no	no	no	no
FBgn0261617	nej	3962	3014	3751	7894	10613	10248	4	13566.5	0.377196	6990	-0.380561	7.01043e-06				no	no	no	no	no	no	no	no
FBgn0267808	asRNA:CR46133	7	5	5	9	18	20	1	700	0.377141	6991	-0.338665	0.65907				no	no	no	no	no	no	no	no
FBgn0262620	lncRNA:CR43144	3	3	5	7	10	13	3	500	0.377101	6992	-0.308311	0.734897				no	no	no	no	no	no	no	no
FBgn0031422	PIG-Wa	18	18	20	29	67	61	1	1493	0.376988	6993	-0.381578	0.397247				no	no	no	no	no	no	no	no
FBgn0029913	Cht11	83	49	67	145	165	218	1	1576	0.376969	6994	-0.361881	0.1503				no	no	no	no	no	no	no	no
FBgn0010470	Fkbp14	193	168	224	464	482	614	5	1301	0.376813	6995	-0.374604	0.0297685				no	no	no	no	no	no	no	no
FBgn0266046	lncRNA:CR44811	2	4	6	11	8	13	1	1231	0.376779	6996	-0.307932	0.733502				no	no	no	no	no	no	no	no
FBgn0285948	RpL27A	11247	12339	9704	23551	37562	30672	3	613	0.376752	6997	-0.395157	0.00335391				no	no	no	no	no	yes	no	no
FBgn0034800	CG3788	38	52	30	77	137	125	2	1527	0.3766	6998	-0.406353	0.212678				no	no	no	no	no	no	no	no
FBgn0034727	mRpS29	146	174	133	314	481	461	1	1440	0.376593	6999	-0.399808	0.024593				no	no	no	no	no	no	no	no
FBgn0037744	CG8417	228	222	176	436	627	656	1	1410	0.376583	7000	-0.393997	0.00872468				no	no	no	no	no	no	no	no
FBgn0016080	xmas-1	92	97	108	240	254	305	1	2852	0.376567	7001	-0.381368	0.0656647				no	no	no	no	no	no	no	no
FBgn0030218	CG1628	114	111	87	201	333	330	2	1607.5	0.376491	7002	-0.396151	0.0435896				no	no	no	no	no	no	no	no
FBgn0038584	mTerf5	88	60	77	154	213	239	1	1999	0.376479	7003	-0.37327	0.0833512				no	no	no	no	no	no	yes	no
FBgn0015781	P5cr	216	198	199	435	609	626	1	1168	0.376475	7004	-0.388878	0.00315895				no	no	no	no	no	no	no	no
FBgn0027785	NP15.6	506	452	393	960	1338	1387	1	648	0.376465	7005	-0.390965	0.000755544				no	no	no	no	no	no	no	no
FBgn0003449	snf	784	748	629	1566	2153	2183	1	835	0.376443	7006	-0.392769	0.000498505				no	no	no	no	no	yes	no	yes
FBgn0030734	CG9911	416	332	431	815	1154	1222	4	1451.5	0.376424	7007	-0.381355	0.000648934				no	no	no	no	no	no	no	no
FBgn0037231	Vps24	460	399	463	991	1251	1322	2	2220	0.376421	7008	-0.38389	0.000300891				no	no	no	no	no	no	no	no
FBgn0035960	CG4942	39	32	37	63	115	120	1	1306	0.3763	7009	-0.382425	0.225663				no	no	no	no	no	no	no	no
FBgn0034264	Dlish	28	28	38	64	104	89	1	1402	0.376128	7010	-0.379685	0.264159				no	no	no	no	no	no	no	no
FBgn0030396	CG2556	96	80	100	206	255	282	1	2304	0.376092	7011	-0.378489	0.0497158				no	no	no	no	no	no	no	no
FBgn0038251	Hexim	211	180	200	439	576	582	2	1531.5	0.376091	7012	-0.384982	0.00415844				no	no	no	no	no	yes	no	no
FBgn0003041	pbl	440	374	458	831	1271	1375	6	3495.5	0.376018	7013	-0.385953	0.000712943				no	yes	no	no	yes	no	no	no
FBgn0039038	CG6688	1	3	1	5	4	5	1	1778	0.375919	7014	-0.290905	0.794926				no	no	no	no	no	no	no	no
FBgn0031610	CG15436	32	30	31	68	89	96	1	1411	0.375911	7015	-0.380848	0.245629				no	no	no	no	no	no	yes	yes
FBgn0005617	msl-1	491	412	472	998	1340	1385	2	4389	0.375861	7016	-0.386633	9.47046e-05				no	no	no	no	no	no	yes	no
FBgn0033194	Vps13	993	835	854	1900	2834	2566	2	10422	0.375828	7017	-0.391097	2.70882e-05				no	no	no	no	no	no	no	no
FBgn0035666	Jon65Aii	78	0	0	149	3	0	1	833	0.375806	7018	-0.0552437					no	no	no	no	no	no	no	no
FBgn0032454	CG5787	1395	1276	1257	2722	3959	4071	2	3557.5	0.37579	7019	-0.392416	3.16216e-06				no	no	no	no	no	no	no	no
FBgn0036641	Smn	374	289	356	738	993	1019	2	982.5	0.37566	7020	-0.383819	0.00061008				no	no	yes	no	yes	yes	no	no
FBgn0014133	bif	2265	1968	2301	4865	6164	6637	5	5218	0.37565	7021	-0.387915	2.85269e-06				no	no	no	no	no	no	no	no
FBgn0035375	Pgant6	202	141	167	342	491	550	3	2758	0.375523	7022	-0.382367	0.0120829				no	no	no	no	no	no	no	no
FBgn0260744	Tango9	237	202	256	468	676	752	2	2631.5	0.375466	7023	-0.386407	0.00424519				no	no	no	no	no	no	no	no
FBgn0261458	capt	3306	2685	2713	6316	8240	9051	3	2422	0.375451	7024	-0.390465	3.06827e-06				no	no	no	no	no	no	no	no
FBgn0032586	Tpr2	944	714	861	1763	2441	2620	5	2116	0.375381	7025	-0.38623	2.0526e-05				no	no	no	no	no	no	no	no
FBgn0038195	CG3061	572	379	514	1052	1374	1506	1	1981	0.375376	7026	-0.380472	0.00147389				no	no	no	no	no	no	no	no
FBgn0053514	CG33514	7	2	3	14	7	8	1	1179	0.375373	7027	-0.259196	0.786863				no	no	no	no	no	no	no	no
FBgn0031745	rau	97	63	72	181	219	218	2	2241.5	0.375356	7028	-0.374727	0.0911935				no	no	no	no	no	no	no	no
FBgn0030141	Gga	617	512	492	1137	1607	1679	1	2360	0.375263	7029	-0.392636	0.000136326				no	no	no	no	no	no	no	no
FBgn0031248	CG11912	41	0	0	76	3	2	1	898	0.375247	7030	-0.0831631	0.938648				no	no	no	no	no	no	no	no
FBgn0033605	CG9067	86	82	80	174	237	269	1	548	0.375208	7031	-0.392726	0.0497158				no	no	no	no	no	no	no	no
FBgn0037469	Dpck	196	188	170	384	559	581	1	914	0.375195	7032	-0.39739	0.0054304				no	no	no	no	no	no	no	no
FBgn0040344	CG3711	639	496	514	1211	1671	1582	2	4195.5	0.375152	7033	-0.390509	0.000182996				no	no	no	no	no	no	no	no
FBgn0033294	Mal-A4	4	2	6	8	15	9	1	1786	0.375148	7034	-0.298945	0.740722				no	no	no	no	no	no	no	no
FBgn0035887	Jon66Cii	367	1	2	716	2	2	1	830	0.375122	7035	-0.0954912					no	no	no	no	no	no	no	no
FBgn0029980	CG10778	126	133	134	278	400	403	2	1298.5	0.375108	7036	-0.397143	0.0154429				no	no	no	no	no	no	no	no
FBgn0266452	CTPsyn	432	377	387	825	1172	1276	3	2423	0.375094	7037	-0.393114	0.000219792				no	no	no	no	no	no	no	no
FBgn0035164	CG13901	179	178	128	332	478	533	2	915	0.375068	7038	-0.400783	0.0236755				no	no	no	no	no	no	no	no
FBgn0029763	Usp16-45	771	569	686	1439	1992	2052	5	4117	0.374949	7039	-0.387447	4.40648e-05				no	no	no	no	no	no	no	no
FBgn0032447	PICK1	145	124	138	261	403	456	5	1865	0.374876	7040	-0.39198	0.017929				no	no	no	no	no	no	no	no
FBgn0030065	CG12075	21	34	23	55	81	84	5	4192	0.374847	7041	-0.408001	0.283063				no	no	no	no	no	no	no	no
FBgn0034527	CG9945	180	139	134	305	446	488	2	1937	0.374799	7042	-0.391444	0.0141899				no	no	no	no	no	no	no	no
FBgn0285910	VhaAC39-1	691	579	626	1345	1935	1889	1	1792	0.374762	7043	-0.393358	1.25058e-05				no	no	no	no	no	no	no	no
FBgn0040323	GNBP1	64	62	58	137	183	183	1	1785	0.37473	7044	-0.393595	0.0877285				no	no	no	no	no	no	no	no
FBgn0020251	sfl	617	520	586	1259	1775	1648	2	5753.5	0.374719	7045	-0.39263	5.25522e-05				no	no	no	no	no	no	no	no
FBgn0038547	CG17803	616	539	681	1278	1760	1970	2	2128.5	0.374681	7046	-0.38966	0.000276169				no	no	no	no	no	no	yes	yes
FBgn0035039	Adck	86	114	95	198	316	313	2	1818.5	0.374603	7047	-0.408029	0.0511759				no	no	no	no	no	no	no	no
FBgn0036996	mag	215	0	2	420	1	2	1	1477	0.37443	7048	-0.0812816					no	no	no	no	no	no	no	no
FBgn0038179	CG9312	16	13	23	43	44	51	1	807	0.374419	7049	-0.355517	0.449793				no	no	no	no	no	no	no	no
FBgn0038871	CG3337	84	64	82	134	265	237	2	1763.5	0.374408	7050	-0.390448	0.0891066				no	no	no	no	no	no	no	no
FBgn0264469	asRNA:CR43877	2	0	5	7	3	7	1	514	0.374377	7051	-0.206273	0.855242				no	no	no	no	no	no	no	no
FBgn0013753	Bgb	978	835	983	2089	2646	2846	2	1242	0.374314	7052	-0.392175	1.48088e-05				no	no	no	no	no	no	yes	no
FBgn0270927	betaGlu	191	161	193	389	515	580	1	2331	0.374229	7053	-0.390361	0.00577672				no	no	no	no	no	no	no	no
FBgn0263831	Gen	76	70	74	168	207	223	1	2273	0.374199	7054	-0.39063	0.0649385				no	no	no	no	no	no	yes	no
FBgn0051121	CG31121	23	14	21	45	44	65	2	3216	0.374153	7055	-0.355459	0.428414				no	no	no	no	no	no	no	no
FBgn0031384	CG4238	199	165	165	363	578	511	7	3746	0.374073	7056	-0.397534	0.00725825				no	no	no	no	no	no	no	no
FBgn0052068	Adi1	53	37	35	81	138	124	1	701	0.373976	7057	-0.389104	0.186415				no	no	no	no	no	no	no	no
FBgn0040475	SH3PX1	525	390	450	978	1274	1451	1	2146	0.373956	7058	-0.390528	0.000343832				no	no	no	yes	no	no	no	no
FBgn0037350	CG2911	35	23	54	89	97	110	2	947.5	0.373956	7059	-0.35927	0.317002				no	no	no	no	no	no	no	no
FBgn0037186	CG11241	34	45	46	80	135	136	3	2010	0.373944	7060	-0.404139	0.176083				no	no	no	no	no	no	no	no
FBgn0283442	vas	3	4	8	8	14	20	3	2241	0.373941	7061	-0.335057	0.686598				no	no	no	no	no	yes	no	yes
FBgn0037063	CG9391	270	274	284	563	892	836	2	1137.5	0.37393	7062	-0.40201	0.00180676				no	no	no	no	no	no	no	no
FBgn0013767	Crz	229	301	302	542	926	866	1	654	0.373907	7063	-0.404445	0.0183187				no	no	no	no	no	no	no	no
FBgn0037960	mthl5	86	73	54	149	233	205	2	1950.5	0.373863	7064	-0.400443	0.0895706				no	no	no	no	no	no	no	no
FBgn0053544	Vkor	4	1	6	7	13	9	1	520	0.37386	7065	-0.281469	0.766265				no	no	no	no	no	no	no	no
FBgn0037465	CG1105	263	217	255	508	728	774	1	1796	0.37385	7066	-0.393815	0.00139245				no	no	no	no	no	no	no	no
FBgn0053653	Cadps	1563	1299	1583	3274	4306	4491	5	5413	0.373846	7067	-0.393676	2.64972e-06				no	no	no	no	no	no	no	no
FBgn0039234	Nct	511	446	475	1101	1334	1450	4	2618.5	0.373845	7068	-0.395116	0.000210349				no	no	no	no	no	no	no	no
FBgn0038017	CG4115	8	9	2	18	21	13	1	1115	0.373817	7069	-0.365671	0.637375				no	no	no	no	no	no	no	no
FBgn0033234	MFS12	8	6	7	12	12	34	3	1840	0.373782	7070	-0.339789	0.651641				no	no	no	no	no	no	no	no
FBgn0051674	CG31674	2	4	3	8	12	5	2	1240.5	0.373748	7071	-0.32983	0.734741				no	no	no	no	no	no	no	no
FBgn0032956	Cul2	309	296	402	703	959	1096	2	3128.5	0.373722	7072	-0.391905	0.00620697				no	no	no	no	no	no	no	no
FBgn0038519	Prx3	289	258	293	641	757	883	1	1017	0.373629	7073	-0.39367	0.00223288				no	no	no	no	no	no	no	no
FBgn0033177	CG11141	235	183	167	434	589	569	3	2753	0.373618	7074	-0.396351	0.00775328				no	no	no	no	no	no	no	no
FBgn0031866	Nlg2	825	636	655	1644	1969	2101	3	5007	0.373589	7075	-0.395055	0.000282199				no	no	no	no	no	no	no	no
FBgn0039293	CG11851	268	213	261	512	732	783	1	2363	0.373572	7076	-0.393083	0.00160421				no	no	no	no	no	no	no	no
FBgn0039508	CG3368	960	824	744	1803	2691	2447	1	3558	0.37356	7077	-0.402004	0.000191564				no	no	no	no	no	no	no	no
FBgn0037749	CG9471	120	129	119	248	372	404	2	898.5	0.373536	7078	-0.405856	0.019636				no	no	no	no	no	no	no	no
FBgn0038427	ema	440	380	415	900	1211	1261	3	3473	0.373504	7079	-0.397185	9.03921e-05				no	no	no	no	no	no	no	no
FBgn0015664	Dref	683	554	560	1234	1736	1961	2	2805.5	0.373397	7080	-0.397897	0.000119325				no	no	yes	yes	no	no	yes	no
FBgn0032013	Scgalpha	123	111	113	254	341	355	3	1657	0.373386	7081	-0.397908	0.0172574				no	no	no	no	no	no	no	no
FBgn0261547	Exn	326	351	345	751	1036	1031	5	3506	0.373341	7082	-0.404393	0.00099111				no	no	no	no	no	no	no	no
FBgn0054038	CG34038	1	1	6	9	7	4	2	1135	0.373178	7083	-0.24543	0.819773				no	no	no	no	no	no	no	no
FBgn0041588	eIF2D	209	199	185	418	552	666	1	1841	0.373127	7084	-0.402296	0.00600211				no	no	no	no	no	yes	no	no
FBgn0014002	Pdi	4893	4066	4274	9078	12703	14579	2	2204	0.373068	7085	-0.398783	1.239e-06				no	no	no	no	no	no	no	no
FBgn0036881	Cpr76Bd	1	1	2	5	2	3	3	4516	0.373053	7086	-0.21024	0.859402				no	no	no	no	no	no	no	no
FBgn0030027	CG1632	8	10	12	26	18	37	2	4183	0.372997	7087	-0.357925	0.571564				no	no	no	no	no	no	no	no
FBgn0033713	CG8841	236	205	203	467	628	670	3	3530	0.372988	7088	-0.400358	0.00207748				no	no	no	no	no	no	no	no
FBgn0038926	CG13409	366	319	302	677	1022	1025	1	2087	0.372975	7089	-0.403622	0.000542826				no	no	no	no	no	no	no	no
FBgn0030151	CG1354	1878	1765	1504	3558	5509	5199	5	1498	0.372952	7090	-0.406244	0.000166151				no	no	no	no	no	no	no	no
FBgn0025615	Torsin	249	225	211	506	682	691	2	1283.5	0.372922	7091	-0.402748	0.00188669				yes	no	no	no	no	no	no	no
FBgn0039354	Lgr3	31	32	31	50	111	106	1	3005	0.37292	7092	-0.40544	0.249157				no	no	no	no	no	no	no	no
FBgn0262508	CG43078	354	268	343	705	930	985	13	8316	0.372812	7093	-0.393124	0.000764277				no	no	no	no	no	no	no	no
FBgn0261565	Lmpt	130	88	110	243	318	325	15	2804	0.372793	7094	-0.387609	0.0306153				no	no	no	no	no	no	no	no
FBgn0039140	Miro	389	298	369	724	1078	1088	4	2724	0.372774	7095	-0.396288	0.000383642				no	no	no	no	no	no	no	no
FBgn0032032	CG17294	72	68	63	172	179	198	1	1012	0.372771	7096	-0.39463	0.0963474				no	no	no	no	no	no	no	no
FBgn0001978	stc	609	578	532	1202	1844	1712	4	4128.5	0.372743	7097	-0.407013	0.000154725				no	no	no	no	no	yes	yes	yes
FBgn0051875	CG31875	16	14	17	38	46	43	4	1210	0.372705	7098	-0.373954	0.427356				no	no	no	no	no	no	yes	no
FBgn0263390	Nha2	1	2	5	3	8	12	2	2393.5	0.372604	7099	-0.300224	0.772138				no	no	no	no	no	no	no	no
FBgn0000071	Ama	2410	1771	2087	4642	5609	6746	3	1542	0.372557	7100	-0.396242	6.73118e-05				no	no	no	no	no	no	no	no
FBgn0027052	STUB1	127	109	131	249	375	387	1	1277	0.37241	7101	-0.399634	0.0155977				no	no	no	no	no	no	no	no
FBgn0029912	CG4557	457	344	386	877	1163	1190	1	3240	0.372275	7102	-0.398102	0.000231691				no	no	no	no	no	no	no	no
FBgn0029091	Chs2	1	1	2	5	1	4	2	4507.5	0.372256	7103	-0.206795	0.86265				no	no	no	no	no	no	no	no
FBgn0028436	ECSIT	95	64	83	170	238	250	1	1330	0.372255	7104	-0.389288	0.0568296				no	no	no	no	no	no	no	no
FBgn0015765	p38a	91	67	78	164	255	227	3	1474	0.372252	7105	-0.395684	0.0555597				no	yes	no	no	no	no	no	no
FBgn0043458	CG12084	481	425	471	957	1350	1487	2	3315.5	0.372237	7106	-0.4027	8.26557e-05				no	no	no	no	no	no	no	no
FBgn0036463	Reck	268	185	263	543	673	714	2	4252	0.372214	7107	-0.390023	0.00609069				no	no	no	no	no	no	no	no
FBgn0051619	nolo	1507	1359	1627	3238	4537	4557	7	5477	0.372192	7108	-0.402026	3.4283e-06				no	no	no	no	no	no	no	no
FBgn0037061	CG12975	134	120	100	236	369	380	1	627	0.372167	7109	-0.408814	0.0223488				no	no	no	no	no	no	no	no
FBgn0029833	MCTS1	340	291	306	655	952	974	2	1021.5	0.372139	7110	-0.404069	0.000282628				no	no	no	no	no	yes	no	no
FBgn0024364	CG11417	276	213	216	496	727	712	1	2460	0.372027	7111	-0.402268	0.00191506				no	no	no	no	no	yes	no	no
FBgn0030630	CG12608	271	224	306	559	745	890	1	1616	0.371965	7112	-0.396017	0.00459271				no	no	no	no	no	no	no	no
FBgn0028789	Doc1	6	6	5	8	24	17	2	1432.5	0.371927	7113	-0.374321	0.626851				no	no	no	no	no	no	yes	no
FBgn0032123	Oatp30B	381	309	340	802	989	1007	4	5409.5	0.371916	7114	-0.400173	0.000584874				no	no	no	no	no	no	no	no
FBgn0037504	CG1142	478	481	444	932	1491	1499	1	911	0.371733	7115	-0.41165	0.000457153				no	no	no	no	no	yes	no	no
FBgn0034455	CG11007	228	189	221	448	689	618	2	1364	0.371676	7116	-0.403463	0.00260672				no	no	no	no	no	no	no	no
FBgn0037756	CG8507	252	241	279	552	721	855	1	1384	0.371665	7117	-0.403485	0.00257947				no	no	no	no	no	no	no	no
FBgn0035025	uri	133	125	121	279	382	384	1	2351	0.371661	7118	-0.407263	0.0115994				no	no	no	no	no	no	no	no
FBgn0037217	CG14636	40	34	28	66	83	135	2	1473.5	0.371489	7119	-0.397351	0.258816				no	no	no	no	no	no	no	no
FBgn0039588	mIF2	80	89	63	176	235	235	1	2255	0.371394	7120	-0.416049	0.0611394				no	no	no	no	no	yes	no	no
FBgn0015296	Shc	585	507	528	1212	1558	1672	1	1600	0.371373	7121	-0.405918	3.08736e-05				no	no	no	no	no	no	no	no
FBgn0015247	Diap2	439	401	380	795	1342	1271	2	2051.5	0.37129	7122	-0.411971	0.000626579				no	no	no	no	no	no	no	no
FBgn0032329	Art8	51	42	34	81	145	129	1	1210	0.371241	7123	-0.408207	0.162604				no	no	no	no	no	no	no	no
FBgn0003676	CCT1	1793	1637	1554	3529	5025	5253	2	1948	0.37114	7124	-0.41053	1.78357e-06				no	no	no	no	no	no	no	no
FBgn0024754	Flo1	1522	1296	1464	3202	4072	4456	2	1824	0.371008	7125	-0.40595	7.89864e-07				no	no	no	no	no	no	no	no
FBgn0263470	snoRNA:Tudor-SN-a	27	35	23	56	83	103	1	311	0.370969	7126	-0.418588	0.249414		yes	yes	no	no	no	no	no	no	no	no
FBgn0004397	Vinc	407	299	371	805	992	1133	3	3766	0.370959	7127	-0.399398	0.000807231				no	no	no	no	no	no	no	no
FBgn0039710	dgt1	309	309	241	588	893	925	3	1712	0.370937	7128	-0.416743	0.00366829				no	no	no	no	no	no	no	no
FBgn0038396	CG5013	79	72	82	185	233	218	1	973	0.370931	7129	-0.401466	0.055368				no	no	no	no	no	no	no	no
FBgn0286028	lncRNA:CR46348	5	2	2	4	8	13	1	1670	0.370876	7130	-0.303031	0.759632				no	no	no	no	no	no	no	no
FBgn0264294	Cyt-b5	442	393	504	1034	1310	1312	2	761	0.370809	7131	-0.404002	0.000678659				no	no	no	no	no	no	no	no
FBgn0000032	Acph-1	113	90	124	220	353	329	2	1916.5	0.370779	7132	-0.401805	0.0274294				no	no	no	no	no	no	no	no
FBgn0035082	CG2811	172	165	133	298	590	438	3	669	0.370761	7133	-0.41844	0.0335445				no	no	no	no	no	no	no	no
FBgn0031713	CG7277	293	278	231	553	880	808	1	1604	0.370616	7134	-0.417172	0.00280039				no	no	no	no	no	no	no	no
FBgn0266822	lncRNA:CR45284	2	0	3	3	3	7	1	6301	0.370584	7135	-0.211784	0.856836				no	no	no	no	no	no	no	no
FBgn0025519	fidipidine	348	281	282	685	894	920	1	1977	0.370387	7136	-0.408332	0.000555631				no	no	no	no	no	no	no	no
FBgn0036514	CG12301	106	101	120	203	337	377	1	2515	0.370386	7137	-0.410269	0.0317289				no	no	no	no	no	no	no	no
FBgn0016120	ATPsynD	1167	1140	879	2114	3302	3543	3	734	0.370312	7138	-0.416812	0.00167392				no	no	no	no	no	no	no	no
FBgn0051997	CG31997	16	18	21	34	48	73	2	697.5	0.370302	7139	-0.397202	0.381326				no	no	no	no	no	no	no	no
FBgn0036741	CG7510	252	226	209	501	721	681	2	4080.5	0.370199	7140	-0.414524	0.00159098				no	no	no	no	no	no	no	no
FBgn0015376	cutlet	93	69	100	162	274	291	1	3236	0.370191	7141	-0.401229	0.0567454				no	no	no	no	no	no	no	no
FBgn0030925	Hayan	11	2	12	16	24	26	3	2290	0.370123	7142	-0.321036	0.651699				no	no	no	no	no	no	no	no
FBgn0036710	CG6479	165	137	119	282	444	448	3	1843	0.370041	7143	-0.414576	0.0130502				no	no	no	no	no	no	no	no
FBgn0033033	scaf	80	63	91	168	209	264	2	3216.5	0.369997	7144	-0.396916	0.0716813				no	no	no	no	no	no	no	no
FBgn0033233	Kdm4A	136	93	129	242	370	372	2	2013	0.369889	7145	-0.400935	0.0211602				no	no	no	no	no	no	no	no
FBgn0028504	CG12182	129	94	99	230	339	317	3	2508	0.369789	7146	-0.406714	0.0227907				no	no	no	no	no	no	no	no
FBgn0035120	wac	245	239	251	539	757	743	3	634	0.369769	7147	-0.415365	0.000886093				no	no	yes	yes	no	no	no	no
FBgn0285971	prg	264	206	206	489	701	674	2	2066.5	0.369736	7148	-0.41119	0.00178519				no	no	no	no	no	no	no	yes
FBgn0002783	mor	2088	1804	1805	4209	5408	6110	2	3887	0.369673	7149	-0.413435	1.26609e-06				no	no	no	yes	no	no	yes	no
FBgn0050466	CG30466	53	46	52	110	153	154	2	1798	0.369625	7150	-0.406124	0.103518				no	no	no	no	no	no	no	no
FBgn0032486	mRF1	71	76	57	136	212	229	1	1420	0.369603	7151	-0.423695	0.0676679				no	no	no	no	no	no	no	no
FBgn0033050	Pngl	426	339	425	825	1158	1303	2	2400	0.369596	7152	-0.407929	0.000276379				no	no	no	no	no	no	no	no
FBgn0265194	Trpm	351	280	326	682	969	989	9	7239	0.369546	7153	-0.410075	0.000196812				no	no	no	no	no	no	no	no
FBgn0037989	ATP8B	157	193	231	377	560	702	7	6245	0.369533	7154	-0.412623	0.0333765				no	no	no	no	no	no	no	no
FBgn0002775	msl-3	134	100	134	270	346	391	1	1970	0.369526	7155	-0.401531	0.0181837				no	no	no	no	no	yes	no	no
FBgn0027087	HisRS	830	731	744	1666	2273	2448	4	2177	0.369437	7156	-0.41507	2.75239e-06				no	no	no	no	no	no	no	no
FBgn0034360	CG10927	31	28	29	54	97	97	1	1166	0.369429	7157	-0.411142	0.22581				no	no	no	no	no	no	no	no
FBgn0030052	CG12065	474	459	448	1042	1332	1452	6	2654	0.369369	7158	-0.416867	0.000109893				no	no	no	no	no	no	no	no
FBgn0050338	CG30338	10	9	5	13	28	28	1	1039	0.369174	7159	-0.395451	0.549498				no	no	no	no	no	no	no	no
FBgn0031540	Pif1	99	55	77	152	228	253	2	2570	0.36909	7160	-0.39633	0.0812869				no	no	no	no	no	no	yes	no
FBgn0038722	Nup58	149	164	175	352	516	497	1	1820	0.368952	7161	-0.420578	0.00694341				no	no	no	no	no	no	no	no
FBgn0040964	CG18661	117	97	81	188	325	317	2	866.5	0.368852	7162	-0.420142	0.0363404				no	no	no	no	no	no	no	no
FBgn0033696	Cyp6g2	20	11	19	30	52	56	1	1989	0.368763	7163	-0.381532	0.415604				no	no	no	no	no	no	no	no
FBgn0030054	Caf1-180	405	341	316	795	1102	1042	1	4043	0.368708	7164	-0.418601	0.000435124				no	no	no	no	no	no	no	no
FBgn0001301	kel	655	483	571	1320	1771	1582	2	5476	0.368698	7165	-0.412252	0.000238308				no	no	no	no	no	no	no	no
FBgn0025571	SF1	1018	861	1126	2149	2858	3300	3	2708	0.36859	7166	-0.41154	8.85035e-05				no	no	no	no	no	yes	no	yes
FBgn0011715	Snr1	1128	1011	982	2111	3291	3342	1	1335	0.368585	7167	-0.420423	7.25252e-06				no	no	no	no	no	no	no	no
FBgn0028658	Adat1	62	45	40	106	139	161	2	2160	0.368537	7168	-0.407586	0.128029				no	no	no	no	no	yes	no	no
FBgn0037555	Ada2b	446	378	392	834	1271	1287	3	2154	0.368518	7169	-0.418872	6.96973e-05				no	no	no	no	no	no	yes	no
FBgn0031253	CG11885	116	91	105	202	361	309	1	556	0.3685	7170	-0.415639	0.0276309				no	no	no	no	no	no	no	no
FBgn0003660	Syb	336	263	369	775	897	962	5	921	0.368483	7171	-0.407141	0.00323859				no	no	no	no	no	no	no	no
FBgn0037255	Fip1	695	559	598	1391	1813	1900	1	2418	0.36848	7172	-0.415536	1.02532e-05				no	no	no	no	no	yes	no	no
FBgn0259818	CG42399	148	129	151	314	444	427	2	5302	0.368441	7173	-0.414766	0.0063966				no	no	no	no	no	no	no	no
FBgn0035665	Jon65Aiii	187	41	20	376	126	70	1	875	0.368398	7174	-0.270708	0.811097				no	no	no	no	no	no	no	no
FBgn0086757	cbs	178	185	170	392	492	606	3	2233	0.368368	7175	-0.421722	0.0068897				no	no	no	no	no	no	no	no
FBgn0030795	ppk28	58	53	48	106	160	181	1	2190	0.368362	7176	-0.419305	0.093443				no	no	no	no	no	no	no	no
FBgn0051155	Rpb7	123	79	106	238	303	296	1	759	0.368316	7177	-0.401431	0.0345735				no	no	no	no	no	yes	yes	yes
FBgn0000339	cni	325	332	301	668	1041	987	3	878	0.368269	7178	-0.426347	0.000659681				no	no	no	no	no	no	no	no
FBgn0011592	fra	1423	1120	1270	2856	3652	3993	3	6293	0.36818	7179	-0.41563	8.9324e-07				no	no	no	no	yes	no	no	no
FBgn0265464	Traf6	247	231	245	544	772	693	1	2788	0.36786	7180	-0.421694	0.00112389				no	no	no	no	no	no	no	no
FBgn0030858	IntS2	436	396	365	819	1334	1212	1	3668	0.36771	7181	-0.426234	0.000361051				no	no	no	no	no	no	no	no
FBgn0027091	CysRS	231	179	174	386	583	665	1	2453	0.367668	7182	-0.419404	0.0053174				no	no	no	no	no	yes	no	no
FBgn0052022	CG32022	84	62	76	157	220	237	2	865	0.367652	7183	-0.410269	0.0478629				no	no	no	no	no	no	no	no
FBgn0037638	CG8379	176	161	193	393	543	535	2	2448.5	0.367636	7184	-0.418453	0.00319983				no	no	no	no	no	no	no	no
FBgn0013272	Gp150	693	581	677	1345	2041	2056	6	4235.5	0.367608	7185	-0.419947	5.99064e-06				no	no	no	no	no	no	no	no
FBgn0085360	CG34331	2	1	1	5	1	4	2	604	0.3676	7186	-0.214418	0.856934				no	no	no	no	no	no	no	no
FBgn0036450	Tdrd3	457	408	412	962	1213	1369	1	2644	0.367575	7187	-0.42121	9.15611e-05				no	no	no	no	no	yes	no	no
FBgn0027287	Gmap	216	190	213	444	637	643	3	4899	0.367547	7188	-0.420579	0.00108082				no	no	no	no	no	no	no	no
FBgn0030628	CG9114	61	57	45	110	193	158	1	2315	0.367527	7189	-0.427752	0.0983365				no	no	no	no	no	no	no	no
FBgn0015239	Hr78	325	246	292	646	846	885	6	2288.5	0.367518	7190	-0.414747	0.000428528				no	no	no	no	no	no	yes	no
FBgn0038301	CG6654	338	288	344	679	922	1100	1	2262	0.367452	7191	-0.417671	0.000631498				no	no	no	no	no	no	yes	yes
FBgn0039115	CG10214	82	72	69	158	241	225	1	970	0.36738	7192	-0.422666	0.0406878				no	no	no	no	no	no	no	yes
FBgn0032911	tadr	37	37	38	68	122	129	2	2656	0.367363	7193	-0.423791	0.162037				no	no	no	no	no	no	no	no
FBgn0024993	CG2662	96	102	66	202	261	280	2	1705	0.367278	7194	-0.431405	0.0496209				no	no	no	no	no	no	no	no
FBgn0260008	UQCR-11	463	352	492	919	1501	1203	5	506	0.367271	7195	-0.416757	0.00221481				no	no	no	no	no	no	no	no
FBgn0085279	CG34250	47	59	50	116	189	137	2	557.5	0.367221	7196	-0.43239	0.11779				no	no	no	no	no	no	no	no
FBgn0051053	CG31053	7	4	3	9	17	13	1	818	0.367205	7197	-0.355559	0.666277				no	no	no	yes	no	no	no	no
FBgn0004892	sob	8	8	6	18	15	28	1	2611	0.367189	7198	-0.378136	0.584408				no	no	no	no	no	no	yes	yes
FBgn0023516	Pex5	222	197	174	394	626	653	2	2065	0.367163	7199	-0.427673	0.00358924				no	no	no	no	no	no	no	no
FBgn0038391	GATAe	3	1	2	7	5	3	3	2983	0.367097	7200	-0.246839	0.824865				no	no	no	no	no	no	yes	no
FBgn0032444	CCT4	2867	2567	2371	5218	8143	8645	1	1916	0.367028	7201	-0.426022	1.41702e-05				no	no	no	no	no	no	no	no
FBgn0036728	UQCR-Q	491	513	427	1010	1606	1433	4	639.5	0.366958	7202	-0.432764	0.000804382				no	no	no	no	no	no	no	no
FBgn0263143	vret	30	34	31	72	96	99	1	2328	0.366914	7203	-0.42333	0.185343				no	no	no	yes	no	no	no	no
FBgn0086447	l(2)37Cg	53	42	46	103	131	157	3	633	0.366912	7204	-0.412293	0.1169				no	no	no	no	no	no	yes	no
FBgn0284254	Impbeta11	406	380	331	848	1130	1142	1	3395	0.366764	7205	-0.429004	0.000320922				no	no	no	no	no	no	no	no
FBgn0037926	Elp1	266	233	253	545	767	786	3	3921	0.366723	7206	-0.42426	0.000353767				no	no	no	no	no	no	no	no
FBgn0051216	Naam	33	24	39	68	86	111	2	1803.5	0.366396	7207	-0.400397	0.234599				no	no	no	no	no	no	no	no
FBgn0015805	HDAC1	2353	2198	2040	4981	6446	6988	1	2124	0.366352	7208	-0.429155	2.25328e-06				no	no	no	no	no	no	no	no
FBgn0038928	Fadd	34	25	30	76	82	84	1	1163	0.366232	7209	-0.400782	0.243926				no	no	no	no	no	no	no	no
FBgn0034488	CG11208	517	482	448	996	1487	1601	1	1984	0.366203	7210	-0.430929	8.87501e-05				no	no	no	no	no	no	no	no
FBgn0036928	Tom20	736	697	721	1525	2276	2256	2	875.5	0.366203	7211	-0.429914	3.40266e-06				no	no	no	no	no	no	no	no
FBgn0034858	eIF2Bdelta	310	296	298	653	875	1009	4	2052.5	0.366192	7212	-0.428595	0.000389279				no	no	no	no	no	no	no	no
FBgn0263603	Zn72D	1604	1436	1544	3299	4659	4877	6	3325	0.366063	7213	-0.427996	1.93217e-08				no	no	no	no	no	yes	no	yes
FBgn0036436	CG4914	46	37	50	98	105	165	1	1657	0.366008	7214	-0.407204	0.177137				no	no	no	no	no	no	no	no
FBgn0037544	CG11035	44	25	44	75	121	116	2	1375.5	0.365967	7215	-0.401665	0.196544				no	no	no	no	no	no	no	no
FBgn0035906	GstO2	379	352	328	807	1073	1080	2	922	0.365934	7216	-0.430955	0.000156033				no	no	no	no	no	no	no	no
FBgn0000566	Eip55E	375	373	308	819	1063	1078	2	1420	0.365925	7217	-0.433942	0.000787007				no	no	no	no	no	no	no	no
FBgn0022787	Hel89B	1910	1624	1577	3771	5502	5012	2	6267.5	0.3659	7218	-0.430638	1.96073e-06				no	no	no	no	no	no	yes	no
FBgn0038307	mRpS10	183	194	178	413	616	536	2	734.5	0.365882	7219	-0.43546	0.0039821				no	no	no	no	no	no	no	no
FBgn0031678	CG31918	94	74	92	172	288	270	1	2267	0.365789	7220	-0.423324	0.0310202				no	no	no	no	no	no	no	no
FBgn0023129	aay	94	96	85	210	304	259	1	1529	0.365776	7221	-0.433574	0.0274785				no	no	no	no	no	no	no	no
FBgn0265988	mv	342	288	331	661	1082	956	1	11334	0.365739	7222	-0.428524	0.0003831				no	no	no	no	no	no	no	no
FBgn0001250	if	216	158	198	398	621	575	4	5703.5	0.365726	7223	-0.422307	0.0027124				no	no	no	no	no	no	no	no
FBgn0035541	CG15019	178	171	154	376	529	508	2	720.5	0.365679	7224	-0.433518	0.00310901				no	no	no	no	no	no	no	no
FBgn0042177	CG32164	181	171	133	351	525	494	2	3692.5	0.365597	7225	-0.436455	0.00728173				no	no	no	no	no	no	no	no
FBgn0039689	CIA30	84	76	55	165	220	218	1	1048	0.365536	7226	-0.431761	0.0560463				no	no	no	no	no	no	no	no
FBgn0026630	nes	272	222	273	548	794	800	3	2231	0.365381	7227	-0.425798	0.000419204				no	no	no	no	no	no	no	no
FBgn0020305	dbe	209	185	174	431	546	610	1	1185	0.36538	7228	-0.429878	0.00222733				no	no	no	no	no	yes	no	yes
FBgn0038771	CG4390	479	501	511	1093	1529	1582	2	1073.5	0.365325	7229	-0.434246	6.89158e-05				no	no	no	no	no	no	no	no
FBgn0038746	Surf6	141	139	171	326	442	498	1	1150	0.365254	7230	-0.427683	0.00760484				no	no	no	no	no	yes	yes	yes
FBgn0036337	AdenoK	193	168	204	395	605	587	3	1580	0.365093	7231	-0.429171	0.00188106				no	no	no	no	no	no	no	no
FBgn0061200	Nup153	1901	1606	1653	3764	5402	5289	3	7927	0.365048	7232	-0.432491	1.67332e-08				no	no	no	no	no	no	yes	no
FBgn0020440	Fak	709	583	636	1326	2060	2037	6	4603	0.365045	7233	-0.431221	4.28808e-06				no	no	no	no	no	no	no	no
FBgn0035109	CG13876	34	46	39	86	133	122	1	1337	0.364984	7234	-0.44169	0.133943				no	no	no	no	no	no	no	no
FBgn0038854	CG7044	295	232	237	531	827	788	1	3171	0.364971	7235	-0.431228	0.000641019				no	no	no	no	no	no	no	no
FBgn0031299	CG4629	624	528	514	1196	1862	1626	2	3012.5	0.364895	7236	-0.434711	6.89714e-05				no	no	no	no	no	no	no	no
FBgn0034432	CG7461	230	237	226	486	749	733	2	2143.5	0.364803	7237	-0.439221	0.000965937				no	no	no	no	no	no	no	no
FBgn0037581	CG7352	54	59	62	120	183	195	2	1523	0.364782	7238	-0.435416	0.0658087				no	no	no	no	no	no	no	no
FBgn0027073	CG4302	4	1	3	4	6	12	1	1754	0.364752	7239	-0.291949	0.777521				no	no	no	no	no	no	no	no
FBgn0015031	cype	446	468	422	1072	1416	1260	3	398	0.36474	7240	-0.43863	0.000671971				no	no	no	no	no	no	no	no
FBgn0038166	CG9588	300	236	254	554	852	811	1	1226	0.364727	7241	-0.43119	0.000395007				no	no	no	no	no	no	no	no
FBgn0031356	CG17660	340	275	336	721	914	1008	1	2357	0.364668	7242	-0.426438	0.000239063				no	no	no	no	no	no	no	no
FBgn0004852	Ac76E	71	96	79	167	263	280	2	5312.5	0.364635	7243	-0.446366	0.0445655				no	no	no	no	no	no	no	no
FBgn0013679	mt:ND1	568	472	538	1263	1802	1312	1	939	0.364597	7244	-0.432274	0.0022518				no	no	no	no	no	no	no	no
FBgn0034402	CG15084	71	67	76	137	256	217	1	1120	0.364584	7245	-0.435058	0.0526895				no	no	no	no	no	no	no	no
FBgn0028491	CG2930	12	6	13	29	27	26	5	2773	0.364549	7246	-0.361501	0.552627				no	no	no	no	no	no	no	no
FBgn0033117	CG3358	142	72	106	230	322	326	3	968	0.364545	7247	-0.411584	0.0460006				no	no	no	no	no	no	no	no
FBgn0267385	PyK	1786	2037	1762	3516	6723	5896	2	2033.5	0.364543	7248	-0.440417	0.00186637				no	no	no	no	no	no	no	no
FBgn0032195	CG4908	78	51	68	144	190	211	2	1531.5	0.364513	7249	-0.415503	0.0647552				no	no	no	no	no	no	no	no
FBgn0030101	CG12118	109	92	100	207	317	325	2	1268.5	0.364408	7250	-0.432226	0.0145296				no	no	no	no	no	no	no	no
FBgn0050493	CG30493	78	85	86	179	272	256	1	1577	0.364376	7251	-0.439108	0.0274638				no	no	no	no	no	no	no	no
FBgn0085612	CR41320	4	4	3	11	8	11	1	724	0.364338	7252	-0.346166	0.69925				no	no	no	no	no	no	no	no
FBgn0030839	CG5613	39	31	30	71	101	109	2	2053.5	0.364324	7253	-0.424251	0.170618				no	no	no	no	no	no	no	no
FBgn0001137	grk	6	3	9	18	14	15	1	1718	0.364319	7254	-0.332374	0.669804				no	no	no	no	no	no	no	no
FBgn0038679	CG6040	81	77	63	162	217	246	1	6526	0.364288	7255	-0.436991	0.0402443				no	no	no	no	no	no	no	no
FBgn0028670	Vha100-2	179	164	159	336	558	534	2	3025	0.364232	7256	-0.43944	0.00324418				no	no	no	no	no	no	no	no
FBgn0032595	CG17996	44	30	54	97	117	138	1	529	0.364214	7257	-0.406573	0.170063				no	no	no	no	no	no	no	no
FBgn0002552	lin	463	378	410	904	1354	1254	1	3654	0.364056	7258	-0.434733	3.07281e-05				no	no	no	no	no	no	no	no
FBgn0036749	CG7460	3	8	2	10	11	18	2	1907.5	0.363941	7259	-0.410048	0.630664				no	no	no	no	no	no	no	no
FBgn0038897	CG5849	8	6	6	17	19	19	2	3052.5	0.363887	7260	-0.377631	0.58955				no	no	no	no	no	no	no	no
FBgn0058002	ND-AGGG	94	68	56	134	282	206	2	595	0.363845	7261	-0.436037	0.0965936				no	no	no	no	no	no	no	no
FBgn0033918	CG8531	426	332	357	839	1151	1124	1	2001	0.36371	7262	-0.433621	6.06976e-05				no	no	no	no	no	no	no	no
FBgn0038242	CG14852	2	3	1	6	7	4	1	587	0.363694	7263	-0.32943	0.756839				no	no	no	no	no	no	no	no
FBgn0024314	Plap	770	586	646	1460	1953	2187	3	2729	0.36367	7264	-0.432785	8.57214e-06				no	no	no	no	no	no	no	no
FBgn0265140	Meltrin	464	326	382	876	1142	1240	2	4973	0.363608	7265	-0.429336	0.00017048				no	no	no	no	no	no	no	no
FBgn0259140	CG42255	6	8	6	14	28	16	1	11198	0.363554	7266	-0.412326	0.558519				no	no	no	no	no	no	no	no
FBgn0054034	CG34034	1	4	1	3	9	7	1	637	0.363531	7267	-0.373037	0.72496				no	no	no	no	no	no	no	no
FBgn0035209	msd1	78	51	62	137	200	195	1	528	0.363521	7268	-0.42291	0.0616834				no	no	yes	yes	no	no	no	no
FBgn0050377	CG30377	18	23	12	43	64	45	2	3746	0.363437	7269	-0.441059	0.338891				no	no	no	no	no	no	no	no
FBgn0011802	Gem3	95	79	85	196	293	237	2	3693	0.363406	7270	-0.43385	0.0301618				no	no	no	no	no	no	no	yes
FBgn0031489	CG17224	23	23	20	52	67	67	4	1344.5	0.36337	7271	-0.428399	0.263424				no	no	no	no	no	no	no	no
FBgn0030692	mRpS30	196	190	170	368	583	641	2	1953.5	0.363355	7272	-0.444087	0.00343518				no	no	no	no	no	no	no	no
FBgn0002174	l(2)tid	271	240	231	533	759	806	5	1799	0.363344	7273	-0.440199	0.00036418				no	no	no	no	no	no	no	no
FBgn0036842	CG3797	507	414	423	976	1461	1346	2	2968	0.363334	7274	-0.438704	3.20408e-05				no	no	no	no	no	no	no	no
FBgn0037778	mtTFB2	105	98	101	225	320	313	1	1512	0.363317	7275	-0.438525	0.01199				no	no	no	no	no	yes	no	no
FBgn0039233	CG7006	136	146	115	307	426	394	1	708	0.363303	7276	-0.446939	0.0101906				no	no	no	no	no	yes	no	no
FBgn0029514	312	122	102	114	235	365	355	2	1245.5	0.363301	7277	-0.436339	0.00918722				no	no	no	no	no	no	no	no
FBgn0033636	tou	3731	2861	3521	8015	10274	9762	5	10721	0.363216	7278	-0.435207	1.91483e-06				no	no	no	no	yes	no	yes	no
FBgn0020312	Tmtc3	1043	952	767	1903	3132	2849	2	3425	0.363178	7279	-0.444976	0.000457246				no	no	no	no	no	no	no	no
FBgn0031321	Tgt	199	169	190	412	585	572	1	1566	0.362994	7280	-0.437096	0.00104011				no	no	no	no	no	no	no	no
FBgn0032684	CG10178	4	3	2	10	7	7	2	1935.5	0.36287	7281	-0.324665	0.737867				no	no	no	no	no	no	no	no
FBgn0029892	CG3184	114	115	104	230	372	351	1	1179	0.362863	7282	-0.447602	0.0110471				no	no	no	no	no	no	no	no
FBgn0037261	CG9775	996	755	1028	1961	2767	3066	4	1948	0.362863	7283	-0.432406	3.22066e-05				no	no	no	no	no	no	no	no
FBgn0267408	AOX1	81	90	85	169	289	280	1	4228	0.362753	7284	-0.449345	0.0274402				no	no	no	no	no	no	no	no
FBgn0025633	CG13366	810	628	755	1634	2162	2339	7	4391	0.36274	7285	-0.435422	1.90959e-06				no	no	no	no	no	no	no	no
FBgn0031814	retm	348	281	312	731	921	976	3	3358	0.362718	7286	-0.435925	0.000134864				no	no	no	no	no	no	no	no
FBgn0020236	ATPCL	1540	1454	1476	3086	4812	4840	4	3914.5	0.362681	7287	-0.443494	5.35192e-07				no	no	no	no	no	no	no	no
FBgn0052333	CG32333	371	316	348	811	1042	1042	3	4876	0.36268	7288	-0.438037	7.5977e-05				no	no	no	no	no	no	no	no
FBgn0014022	Rlb1	131	124	135	284	360	459	1	1444	0.362634	7289	-0.43817	0.0102334				no	no	no	no	no	no	no	no
FBgn0039757	RpS7	16124	17690	13093	34363	52738	47412	4	805	0.362596	7290	-0.450086	0.000773504				no	no	no	no	no	no	no	no
FBgn0034689	CG2921	200	163	169	393	539	565	1	1597	0.362536	7291	-0.43862	0.00137588				no	no	no	no	no	no	no	no
FBgn0035165	CG13887	648	541	657	1353	1818	2018	4	1284	0.362536	7292	-0.437171	6.26532e-06				no	no	no	no	no	no	no	no
FBgn0037100	CapaR	4	4	7	9	19	15	2	1824.5	0.362485	7293	-0.379137	0.634114				no	no	no	no	no	no	no	no
FBgn0024509	Sec13	592	574	510	1267	1774	1711	2	1576	0.362422	7294	-0.447379	3.66081e-05				no	no	no	no	no	no	no	no
FBgn0266418	wake	793	617	710	1572	2284	2095	7	5224	0.362312	7295	-0.439732	3.11467e-06				no	no	yes	no	no	no	no	no
FBgn0029824	CG3726	215	177	201	431	596	644	2	3015	0.36225	7296	-0.438683	0.000799283				no	no	no	no	no	no	yes	no
FBgn0000500	Dsk	52	53	50	113	176	153	1	569	0.362248	7297	-0.445308	0.0731762				no	no	no	no	no	no	no	no
FBgn0035268	CG8001	319	330	371	774	1062	1051	4	2606	0.362159	7298	-0.444204	0.000280105				no	no	no	no	no	no	no	no
FBgn0004860	ph-d	885	765	815	1837	2602	2517	2	5920.5	0.36202	7299	-0.444023	1.52277e-07				no	no	no	yes	no	no	no	no
FBgn0037067	Cpr78Ca	2	0	2	4	3	3	1	876	0.361982	7300	-0.204924	0.864374				no	no	no	no	no	no	no	no
FBgn0035842	CG7504	200	164	149	364	561	531	2	5229	0.361978	7301	-0.445238	0.00288083				no	no	no	no	no	yes	yes	no
FBgn0265262	Vha68-1	972	855	943	2036	2941	2853	2	2546	0.361963	7302	-0.444078	8.09265e-08				no	no	no	no	no	no	no	no
FBgn0037898	Dtd	44	34	59	85	147	157	2	526	0.361832	7303	-0.426825	0.142813				no	no	no	no	no	yes	no	no
FBgn0035249	CG17249	103	78	88	207	260	285	1	1534	0.361816	7304	-0.433501	0.0213283				no	no	no	yes	no	no	no	no
FBgn0030026	sni	70	78	84	156	265	247	2	1433	0.361792	7305	-0.449642	0.0347724				no	no	no	no	no	no	no	no
FBgn0033783	CG17019	336	301	298	711	942	988	2	2780	0.361711	7306	-0.445477	7.78265e-05				no	no	no	no	no	no	no	no
FBgn0029002	miple2	159	133	151	342	431	470	5	1144	0.361694	7307	-0.43853	0.00336952				no	no	no	no	no	no	no	no
FBgn0033901	O-fut1	216	187	233	424	658	729	2	1453.5	0.361691	7308	-0.441363	0.0018186				no	no	no	no	no	no	no	no
FBgn0034588	CG9394	58	61	35	135	163	137	2	2223	0.361685	7309	-0.449095	0.129625				no	no	no	no	no	no	no	no
FBgn0036778	Cyp312a1	2	1	3	3	6	8	2	2505.5	0.36162	7310	-0.296463	0.785122				no	no	no	no	no	no	no	no
FBgn0266671	Sec6	220	227	209	452	662	770	1	2405	0.361617	7311	-0.450485	0.00178744				no	no	no	no	no	no	no	no
FBgn0039674	CG1907	120	125	129	269	382	417	1	1623	0.361587	7312	-0.44843	0.00656109				no	no	no	no	no	no	no	no
FBgn0052230	ND-MLRQ	579	566	598	1203	1983	1803	3	439	0.361574	7313	-0.448943	4.37471e-05				no	no	no	no	no	no	no	no
FBgn0052176	CG32176	245	254	256	582	742	817	1	1928	0.361544	7314	-0.447774	0.000578974				no	no	no	no	no	no	no	no
FBgn0034027	CG8187	80	54	66	135	235	195	1	1698	0.361519	7315	-0.435373	0.0585699				no	no	no	no	no	no	no	no
FBgn0051354	Hsp70Bbb	76	68	56	128	231	218	1	2347	0.361511	7316	-0.450854	0.0516067				no	no	no	no	no	no	no	no
FBgn0037466	CG1965	304	272	393	671	954	1121	3	3132	0.361454	7317	-0.43718	0.00332133				no	no	no	no	no	no	yes	no
FBgn0037327	PEK	483	352	425	888	1344	1323	3	4265	0.361243	7318	-0.441296	4.12719e-05				no	no	no	yes	no	no	no	no
FBgn0033741	CG8545	350	353	300	792	1019	1036	1	2949	0.36117	7319	-0.452442	0.000385031				no	no	no	no	no	yes	no	no
FBgn0037299	Vps37B	469	381	455	984	1239	1447	3	1024	0.361078	7320	-0.441441	5.12089e-05				no	no	no	no	no	no	no	no
FBgn0020392	Nmt	455	388	397	923	1294	1293	1	1812	0.361046	7321	-0.447673	9.38748e-06				no	no	no	no	no	no	no	no
FBgn0086055	snoRNA:Me18S-C1096	3	7	4	12	15	14	1	85	0.360998	7322	-0.412542	0.606959		yes	yes	no	no	no	no	no	no	no	no
FBgn0024542	Neos	382	314	327	815	1032	1024	2	1354.5	0.360841	7323	-0.445421	0.000105796				no	no	no	no	no	yes	no	yes
FBgn0025582	eIF3e	1645	1572	1395	3433	4952	4771	1	1520	0.360806	7324	-0.453448	3.26731e-06				no	no	no	no	no	no	no	no
FBgn0011828	Pxn	346	280	283	726	814	1008	5	5126	0.360757	7325	-0.443464	0.000987951				no	no	no	no	no	no	no	no
FBgn0038474	mRpS11	107	86	94	211	279	321	1	729	0.360742	7326	-0.441731	0.0151204				no	no	no	no	no	yes	no	no
FBgn0031256	shv	415	387	357	842	1206	1261	1	1488	0.360696	7327	-0.452903	4.17242e-05				no	no	no	no	no	no	no	no
FBgn0004197	Ser	110	68	86	203	249	282	2	5695	0.360567	7328	-0.430466	0.0332659				no	no	no	no	no	no	no	no
FBgn0028374	Hug	347	307	378	686	1090	1177	1	1033	0.360526	7329	-0.446942	0.000348169				no	no	no	no	no	no	no	no
FBgn0011787	mRpL12	254	217	227	492	722	775	1	738	0.360509	7330	-0.449428	0.000316616				yes	no	no	no	no	no	no	no
FBgn0260779	GatA	62	70	66	138	217	217	1	1661	0.360495	7331	-0.456711	0.0392647				no	no	no	no	no	no	no	no
FBgn0037710	CG9393	131	134	100	273	370	404	2	1534	0.360491	7332	-0.457034	0.0109828				no	no	no	no	no	no	no	no
FBgn0037853	CG14696	147	137	172	333	475	487	1	1642	0.360488	7333	-0.446185	0.00345741				no	no	no	no	no	no	no	no
FBgn0003512	Sry-delta	274	323	266	677	835	960	1	1546	0.36044	7334	-0.457135	0.00213152				no	no	no	no	no	no	yes	yes
FBgn0030122	Aladin	299	273	250	604	868	873	2	1737.5	0.360397	7335	-0.453813	0.000181161				no	no	no	no	no	no	no	no
FBgn0264711	CG43980	24	17	20	47	70	54	2	5037.5	0.360384	7336	-0.425004	0.296958				no	no	no	no	no	no	no	no
FBgn0032225	CG5022	309	240	286	627	831	894	1	2086	0.360305	7337	-0.443855	0.00014719				no	no	no	no	no	no	no	no
FBgn0030659	CG9215	228	164	189	442	610	580	1	1945	0.360153	7338	-0.443137	0.00132888				no	no	no	no	no	no	yes	yes
FBgn0051793	CG31793	157	134	131	295	473	439	2	4478.5	0.360133	7339	-0.452937	0.0036938				no	no	no	no	no	no	no	no
FBgn0036248	ssp	144	134	157	312	437	491	1	1412	0.360126	7340	-0.448774	0.0036315				no	no	no	no	no	no	yes	no
FBgn0051370	CG31370	5	6	2	10	15	13	1	1408	0.360035	7341	-0.405219	0.625509				no	no	no	no	no	no	no	no
FBgn0050185	AIMP3	225	251	228	522	730	772	1	739	0.360032	7342	-0.458746	0.000854995				no	no	no	no	no	no	no	no
FBgn0015926	dah	41	41	40	105	116	122	2	2348.5	0.359989	7343	-0.442152	0.120864				no	no	no	no	no	no	no	no
FBgn0033092	CG9422	128	105	105	257	365	335	3	1310	0.359971	7344	-0.448789	0.00814358				no	no	no	no	no	yes	yes	yes
FBgn0036838	CG3808	98	83	99	238	270	273	1	2522	0.359946	7345	-0.440228	0.0238346				no	no	no	no	no	yes	no	yes
FBgn0086368	tw	19	19	18	39	46	76	2	2755.5	0.35982	7346	-0.435416	0.321138				no	no	no	no	no	no	no	no
FBgn0038387	blp	53	54	50	114	165	172	2	959.5	0.359807	7347	-0.45443	0.0599927				no	no	no	no	no	no	no	no
FBgn0039896	yellow-h	7	3	4	5	25	11	1	1504	0.359763	7348	-0.374799	0.666539				no	no	no	no	no	no	no	no
FBgn0036847	CNPYb	415	330	431	798	1201	1351	1	1328	0.359753	7349	-0.446206	0.000217147				no	no	no	no	no	no	no	no
FBgn0085437	CG34408	662	540	690	1355	1978	2038	10	5419	0.359674	7350	-0.448271	5.01325e-06				no	no	no	no	no	no	no	no
FBgn0029502	COQ7	198	148	158	385	496	539	1	899	0.359649	7351	-0.445745	0.00211434				no	no	no	no	no	no	no	no
FBgn0036714	CG7692	305	292	283	620	989	922	4	4716	0.359542	7352	-0.458755	0.000173025				no	no	no	no	no	no	no	no
FBgn0264089	sli	4160	3209	3755	8535	11398	11412	6	8975.5	0.359539	7353	-0.450618	2.70607e-09				no	no	no	no	yes	no	no	no
FBgn0037788	CG3940	365	346	333	689	1183	1149	3	1719	0.359462	7354	-0.458813	0.000263602				no	no	no	no	no	no	no	no
FBgn0266211	CR44906	16	14	11	26	44	49	1	1668	0.359438	7355	-0.4386	0.372756				no	no	no	no	no	no	no	no
FBgn0036289	CG10657	14	19	16	32	48	64	1	1524	0.359345	7356	-0.450822	0.324866				no	no	no	no	no	no	no	no
FBgn0039737	CG7920	1308	1335	1152	2850	4093	3955	2	1850.5	0.359325	7357	-0.460613	1.27394e-05				no	no	no	no	no	no	no	no
FBgn0034275	CG5002	217	127	144	392	407	554	1	1998	0.359272	7358	-0.437042	0.0272054				no	no	no	no	no	no	no	no
FBgn0019809	gcm2	98	103	108	243	330	308	1	2328	0.359228	7359	-0.455773	0.0115002				no	no	no	no	no	no	yes	no
FBgn0001202	hook	428	398	440	912	1268	1441	1	2317	0.359199	7360	-0.454389	2.9477e-05				no	no	no	no	no	no	no	no
FBgn0038976	Pfdn5	394	385	402	900	1204	1265	2	775.5	0.359173	7361	-0.456669	2.14986e-05				no	no	no	no	no	no	no	no
FBgn0033225	TTLL12	216	214	199	466	712	628	1	1961	0.359173	7362	-0.460952	0.000930564				no	no	no	no	no	no	no	no
FBgn0086906	sls	175	133	227	402	587	515	13	48944	0.359158	7363	-0.440875	0.0142112				no	no	no	no	no	no	no	no
FBgn0032338	CG16854	97	71	76	185	254	250	3	2755	0.359061	7364	-0.445798	0.0230844				no	no	no	no	no	no	no	no
FBgn0033349	CG8243	629	578	504	1290	1825	1780	1	2410	0.358979	7365	-0.460347	2.46744e-05				no	no	no	no	no	no	no	no
FBgn0036340	SRm160	1366	1160	1247	2910	3643	4142	1	3862	0.358831	7366	-0.454411	1.38563e-07				no	no	no	no	no	no	no	no
FBgn0031987	CG12375	95	104	101	224	333	307	1	1165	0.358783	7367	-0.462234	0.0114176				no	no	no	no	no	yes	no	no
FBgn0011289	TfIIA-L	644	609	563	1425	1772	1977	3	1586	0.358747	7368	-0.458954	1.72662e-05				no	no	no	no	no	no	no	no
FBgn0032261	CG6094	106	88	115	226	313	339	2	812	0.358664	7369	-0.448369	0.0111469				no	no	no	no	no	no	no	no
FBgn0031040	CG14210	97	93	82	183	301	305	2	563	0.358636	7370	-0.463119	0.0162235				no	no	no	no	no	no	no	no
FBgn0062928	hpRNA:CR33940	111	102	107	243	371	300	3	920	0.358531	7371	-0.457559	0.0118906				no	no	no	no	no	no	no	no
FBgn0086027	snoRNA:Or-CD1	0	2	2	1	9	3	1	106	0.358528	7372	-0.314893	0.785899		yes	yes	no	no	no	no	no	no	no	no
FBgn0037737	Pnn	201	145	201	374	544	638	2	1430.5	0.35851	7373	-0.446546	0.00360287				no	no	no	no	no	no	no	no
FBgn0010197	Gyc32E	7	4	2	9	15	13	3	3760	0.358461	7374	-0.380388	0.652754				no	no	no	no	no	no	no	no
FBgn0037140	SLC22A	15	25	19	43	68	63	1	2085	0.358457	7375	-0.465823	0.26324				no	no	no	no	no	no	no	no
FBgn0029719	CG15473	14	5	5	13	26	29	1	2292	0.358456	7376	-0.391904	0.570236				no	no	no	no	no	no	no	no
FBgn0029175	sotv	293	232	226	565	760	811	1	2694	0.358316	7377	-0.456028	0.000300127				no	no	no	no	no	no	no	no
FBgn0031459	CG2862	1002	953	924	2086	3277	2925	3	556	0.358305	7378	-0.462957	2.89543e-06				no	no	no	no	no	no	no	no
FBgn0086359	Invadolysin	384	378	349	781	1221	1212	1	3610	0.358244	7379	-0.464743	7.03544e-05				no	no	yes	yes	no	no	no	no
FBgn0036964	FRG1	190	129	168	371	473	526	1	903	0.358149	7380	-0.445471	0.00328843				no	no	no	no	no	no	no	no
FBgn0029924	CG4586	103	75	85	218	240	278	1	2240	0.35811	7381	-0.44401	0.0270301				no	no	no	no	no	no	no	no
FBgn0039189	CG18528	220	134	215	450	524	610	1	1676	0.358001	7382	-0.43966	0.00965				no	no	no	no	no	no	no	no
FBgn0035532	CG15014	131	145	138	285	478	443	1	1155	0.357989	7383	-0.46829	0.00524435				no	no	no	no	no	yes	no	no
FBgn0010612	ATPsynG	1190	1217	1196	2829	3844	3644	3	497	0.357959	7384	-0.463872	2.76902e-06				no	no	no	no	no	no	no	no
FBgn0030478	CG1640	611	617	551	1202	2080	1899	7	2511	0.357956	7385	-0.466601	0.000146096				no	no	no	no	no	no	no	no
FBgn0002787	Rpn8	1324	1124	1213	2923	3406	4034	3	1456	0.357946	7386	-0.457069	2.61395e-06				no	no	no	no	no	no	no	no
FBgn0025388	CG12179	160	194	127	351	555	503	2	4528.5	0.357838	7387	-0.474805	0.013009				no	no	no	no	no	no	no	no
FBgn0261570	CG42684	1703	1314	1550	3605	4573	4717	9	6073	0.357776	7388	-0.456453	9.81054e-08				no	no	no	no	no	no	no	no
FBgn0038627	CG7694	32	45	67	103	164	150	3	640	0.357663	7389	-0.453206	0.142187				no	no	no	no	no	no	no	no
FBgn0259163	CG42268	1351	1078	1315	2883	3708	4025	8	5375	0.357463	7390	-0.45702	1.04883e-07				no	no	no	no	no	no	no	no
FBgn0037993	dpr15	70	61	82	142	228	244	2	3482	0.357357	7391	-0.455275	0.0362643				no	no	no	no	no	no	no	no
FBgn0000158	bam	13	7	11	25	31	30	1	1894	0.357346	7392	-0.404119	0.478316				no	no	yes	yes	no	no	no	no
FBgn0024909	Taf7	114	88	103	188	337	359	2	1875	0.357246	7393	-0.458353	0.0175817				no	no	no	no	no	no	yes	no
FBgn0033767	CG13148	220	174	207	456	634	619	4	1519.5	0.357246	7394	-0.456774	0.00044937				no	no	no	no	no	no	no	no
FBgn0010808	Chchd3	387	404	367	811	1229	1330	1	940	0.357107	7395	-0.469385	0.000134531				no	no	no	no	no	no	no	no
FBgn0035140	CG17180	139	150	140	305	431	511	2	1110	0.357099	7396	-0.468521	0.00450362				no	no	no	no	no	no	no	no
FBgn0030733	UQCR-14	516	440	476	1238	1128	1658	1	523	0.356987	7397	-0.456196	0.00395751				no	no	no	no	no	no	no	no
FBgn0030034	CG10555	847	666	873	2038	2236	2411	2	4901	0.356889	7398	-0.456262	0.000177151				no	no	no	no	no	no	no	no
FBgn0038551	Odj	313	257	242	599	863	868	1	1645	0.356855	7399	-0.464771	0.000151862				no	no	no	no	no	no	yes	yes
FBgn0038306	Art3	140	125	126	286	434	406	2	1772	0.356806	7400	-0.465756	0.00286033				no	no	no	no	no	no	no	no
FBgn0047095	CG33939	4	2	1	7	6	6	1	553	0.356805	7401	-0.318111	0.759632				no	no	no	no	no	no	no	no
FBgn0039229	Saf-B	1131	978	1170	2475	3148	3740	4	3563.5	0.356797	7402	-0.46019	1.90896e-06				no	no	no	no	no	yes	yes	yes
FBgn0038590	CG12320	111	102	120	245	327	384	2	1451.5	0.356734	7403	-0.460226	0.0077692				no	no	no	no	no	no	no	no
FBgn0259173	corn	1006	825	903	2099	2870	2830	4	5255	0.356653	7404	-0.463653	2.22841e-08				no	no	no	no	no	no	no	no
FBgn0032488	CG16812	315	280	335	683	970	1016	1	1721	0.356608	7405	-0.462878	4.71951e-05				no	no	no	no	no	no	no	no
FBgn0031664	CG8892	282	221	232	595	662	823	4	1979.5	0.356596	7406	-0.458042	0.00123831				no	no	no	no	no	no	no	no
FBgn0023023	CRMP	1214	935	1119	2590	3019	3639	3	2590	0.356586	7407	-0.458883	8.40913e-06				no	no	no	no	no	no	no	no
FBgn0037341	CG12746	80	96	84	191	281	287	3	1381	0.35656	7408	-0.474811	0.016606				no	no	no	no	no	no	no	no
FBgn0267030	lncRNA:CR45474	2	1	1	1	4	7	1	448	0.356559	7409	-0.284741	0.808603				no	no	no	no	no	no	no	no
FBgn0038202	CG12402	485	416	486	987	1520	1485	3	3476	0.356552	7410	-0.464424	4.53422e-06				no	no	no	no	no	no	no	no
FBgn0028540	CG9008	181	147	158	408	456	508	3	2125	0.35649	7411	-0.45755	0.00315856				no	no	no	no	no	no	no	no
FBgn0039970	CG17508	350	312	344	719	1099	1084	2	1186.5	0.356429	7412	-0.466786	2.01718e-05				no	no	no	no	no	no	no	no
FBgn0033810	CG4646	183	164	180	381	572	566	2	748	0.356398	7413	-0.466285	0.000638077				no	no	no	no	no	no	no	no
FBgn0024992	CG2658	255	231	206	499	759	745	2	3194.5	0.356387	7414	-0.470758	0.000347383				no	no	no	no	no	no	no	no
FBgn0085819	28SrRNA-Psi:CR41609	4126	6535	6906	10164	19164	23302	1	895	0.356255	7415	-0.451146	0.244585				no	no	no	no	no	no	no	no
FBgn0039527	CG5639	12	10	19	26	35	57	1	5099	0.356252	7416	-0.423774	0.421607				no	no	no	no	no	no	no	no
FBgn0034095	CG15701	11	16	13	34	39	43	1	3367	0.356148	7417	-0.454183	0.358878				no	no	no	no	no	no	no	no
FBgn0037370	CG1236	183	153	154	346	532	537	1	1190	0.35614	7418	-0.467437	0.00109968				no	no	no	no	no	no	no	no
FBgn0031414	eys	603	506	485	1228	1670	1669	2	8092.5	0.356054	7419	-0.46825	3.9918e-06				no	no	no	no	no	no	no	no
FBgn0285917	sbb	5131	4141	4723	10556	14625	14840	7	8128	0.356029	7420	-0.465853	2.6794e-12				no	no	no	no	no	no	no	yes
FBgn0052226	Pex23	952	832	908	2164	2705	2803	1	4504	0.35601	7421	-0.466327	2.22526e-07				no	no	no	no	no	no	no	no
FBgn0043783	CG32444	14	23	13	18	70	69	1	1280	0.35599	7422	-0.473832	0.381348				no	no	no	no	no	no	no	no
FBgn0052745	CR32745	12	6	12	22	28	34	1	471	0.355898	7423	-0.405119	0.48731				no	no	no	no	no	no	no	no
FBgn0027504	CG8878	894	748	844	1904	2567	2640	3	3999	0.355879	7424	-0.466134	2.00094e-08				no	no	no	no	no	no	no	no
FBgn0266376	lncRNA:CR45018	19	21	30	56	62	82	3	3425	0.355819	7425	-0.445282	0.253256		yes	yes	no	no	no	no	no	no	no	no
FBgn0085400	side-V	711	563	610	1458	1900	2020	2	5760	0.355658	7426	-0.465897	5.80421e-07				no	no	no	no	no	no	no	no
FBgn0035244	ABCB7	214	181	178	408	612	637	2	2565	0.355632	7427	-0.469969	0.000514866				no	no	no	no	no	no	no	no
FBgn0036260	Rh7	29	23	18	54	77	70	1	4014	0.355609	7428	-0.455743	0.22287				no	no	no	no	no	no	no	no
FBgn0030870	CG6398	78	51	50	152	157	193	2	1916	0.355606	7429	-0.449531	0.0788931				no	no	no	no	no	no	no	no
FBgn0011659	Mlh1	112	100	87	232	289	339	2	2069.5	0.355605	7430	-0.468068	0.0112713				no	no	no	no	no	no	yes	no
FBgn0053092	P5CDh2	1	1	2	4	3	4	6	2333	0.355537	7431	-0.271183	0.81492				no	no	no	no	no	no	no	no
FBgn0266941	lncRNA:CR45392	1	1	2	4	3	4	1	523	0.355537	7431	-0.271183	0.81492				no	no	no	no	no	no	no	no
FBgn0263780	CG17684	171	120	134	322	459	430	2	2556	0.355534	7432	-0.46116	0.00323553				no	no	no	no	no	no	no	no
FBgn0033875	CG6357	110	89	117	207	318	390	1	1441	0.355518	7433	-0.46119	0.016124				no	no	no	no	no	no	no	no
FBgn0039207	CG5789	165	136	154	341	472	493	2	5128	0.355296	7434	-0.465982	0.00114622				no	no	no	no	no	no	no	no
FBgn0014417	CG13397	132	101	114	293	325	362	2	2691.5	0.355172	7435	-0.45875	0.00946148				no	no	no	no	no	no	no	no
FBgn0035632	Ppat-Dpck	83	67	71	181	235	213	1	1711	0.355127	7436	-0.462188	0.0262539				no	no	no	no	no	no	no	no
FBgn0036147	Plod	217	186	228	521	589	682	2	2587	0.355118	7437	-0.462789	0.00125117				no	no	no	no	no	no	no	no
FBgn0263493	CR43482	28	14	20	54	48	69	1	352	0.355057	7438	-0.421752	0.329283				no	no	no	no	no	no	no	no
FBgn0001120	gnu	12	12	5	32	22	27	1	923	0.355037	7439	-0.430163	0.495052				no	no	no	yes	no	no	no	no
FBgn0083167	Neb-cGP	548	662	587	1244	2180	1883	2	698.5	0.354963	7440	-0.480451	0.00084293				no	no	no	no	no	no	no	no
FBgn0033667	reb	4	0	2	4	6	6	1	2211	0.354955	7441	-0.26781	0.811097				no	no	no	no	no	no	no	no
FBgn0036691	beg	111	89	101	244	317	296	1	1198	0.354931	7442	-0.463269	0.00953379				no	no	no	no	no	no	no	no
FBgn0032479	CG16974	1901	1533	1675	3819	5578	5293	2	4946.5	0.354891	7443	-0.471591	1.06153e-09				no	no	no	no	no	no	no	no
FBgn0039907	lgs	1165	903	1086	2271	3354	3449	1	5357	0.354885	7444	-0.468363	3.65262e-08				no	no	no	no	no	no	no	no
FBgn0026718	fu12	124	147	106	267	415	432	4	1476	0.35488	7445	-0.485119	0.00965991				no	no	no	no	no	no	no	no
FBgn0039691	IntS11	281	257	276	641	859	839	1	2043	0.354843	7446	-0.471908	6.18187e-05				no	no	no	no	no	no	no	no
FBgn0261987	Pxt	3	4	1	6	8	10	1	2716	0.354773	7447	-0.390636	0.687799				no	no	no	no	no	no	no	no
FBgn0037050	ICA69	281	219	212	562	761	714	2	1598.5	0.354754	7448	-0.470206	0.000428528				no	no	no	no	no	no	no	no
FBgn0000317	ck	81	68	81	173	236	252	4	7238.5	0.35469	7449	-0.464999	0.0180799				no	no	no	no	no	no	no	no
FBgn0001133	grau	238	180	193	452	669	635	1	1894	0.354689	7450	-0.469136	0.000403973				no	no	no	yes	no	no	yes	yes
FBgn0032720	mRpL13	124	134	137	308	501	338	1	671	0.354616	7451	-0.477404	0.0172371				no	no	no	no	no	yes	no	no
FBgn0052708	CG32708	79	71	76	161	232	263	1	855	0.35457	7452	-0.470815	0.0192942				no	no	no	no	no	yes	no	yes
FBgn0039305	CG11858	156	113	133	320	377	445	1	493	0.354569	7453	-0.461019	0.00495694				no	no	no	no	no	no	no	no
FBgn0003374	Sgs4	8	8	26	9	50	69	1	952	0.354437	7454	-0.403775	0.571358				no	no	no	no	no	no	no	no
FBgn0029789	PGAP1	290	230	230	536	792	842	1	3674	0.354413	7455	-0.472839	0.000166151				no	no	no	no	no	no	no	no
FBgn0031286	CG3862	108	104	100	234	371	302	1	1533	0.354333	7456	-0.478062	0.00917076				no	no	no	no	no	no	no	no
FBgn0033075	Pld	72	89	99	183	315	267	6	4571.5	0.354314	7457	-0.479656	0.0263189				no	no	no	no	no	no	no	no
FBgn0013278	Hsp70Bb	63	65	65	149	210	201	1	2347	0.354295	7458	-0.475275	0.0279479				no	no	no	no	no	no	no	no
FBgn0261385	scra	844	765	776	1754	2533	2633	3	4147	0.354196	7459	-0.476996	4.28851e-08				no	no	yes	yes	no	no	no	no
FBgn0015268	Nap1	2868	2531	2543	5857	8906	8268	3	1376	0.354177	7460	-0.477521	2.81812e-09				no	no	no	no	no	no	no	no
FBgn0003716	tkv	477	394	411	986	1379	1324	4	3007	0.35417	7461	-0.474286	2.992e-06				no	no	yes	no	no	no	no	no
FBgn0017457	U2af38	843	684	768	1761	2245	2582	2	1458	0.354168	7462	-0.471297	4.06029e-07				no	no	no	no	no	yes	no	yes
FBgn0260798	Gprk1	356	338	345	785	1149	1079	3	2377	0.354144	7463	-0.478364	1.49304e-05				no	no	no	no	no	no	no	no
FBgn0039698	CG7789	95	69	104	199	277	290	1	1130	0.354114	7464	-0.459778	0.0173788				no	no	no	no	no	no	no	no
FBgn0037345	rev7	39	28	20	77	83	86	1	831	0.35407	7465	-0.455182	0.202378				no	no	no	no	no	no	no	no
FBgn0004643	Zw10	353	296	329	723	1041	1061	1	2567	0.354065	7466	-0.473929	8.89937e-06				no	no	no	yes	no	no	no	no
FBgn0015277	Pi3K59F	240	187	169	474	596	638	1	3164	0.354054	7467	-0.472268	0.00125623				no	no	no	no	no	no	no	no
FBgn0038296	CG6752	542	415	412	1101	1414	1397	2	4353.5	0.354038	7468	-0.472986	3.5584e-05				no	no	no	no	no	no	no	no
FBgn0029950	CG9657	15	31	19	38	96	67	2	2305.5	0.353905	7469	-0.494344	0.273093				no	no	no	no	no	no	no	no
FBgn0033315	beta3GalTII	69	64	86	155	244	237	1	1431	0.353895	7470	-0.470268	0.0264137				no	no	no	no	no	no	no	no
FBgn0023527	CG3071	167	140	166	367	508	484	1	1921	0.353882	7471	-0.471074	0.0010383				no	no	no	no	no	yes	no	no
FBgn0000139	ash2	373	377	356	844	1161	1212	3	1413	0.35388	7472	-0.481024	1.84535e-05				no	no	no	no	no	no	yes	no
FBgn0035440	CG14969	177	176	186	388	576	609	1	1636	0.353861	7473	-0.479236	0.000627939				no	no	no	no	no	no	no	no
FBgn0028697	RpL15	5019	5131	4358	10797	17860	13817	8	883.5	0.353861	7474	-0.483708	0.000130173				no	no	no	no	no	yes	no	no
FBgn0034058	Pex11	91	61	80	163	253	251	1	956	0.35386	7475	-0.463235	0.0223971				no	no	no	no	no	no	no	no
FBgn0036937	Ir76b	1	3	0	5	5	2	1	2308	0.353839	7476	-0.330945	0.772825				no	no	no	no	no	no	no	no
FBgn0051496	CG31496	9	3	7	6	22	28	1	1030	0.353837	7477	-0.393086	0.615138				no	no	no	no	no	no	no	no
FBgn0000316	cin	267	199	240	522	727	780	2	2082	0.353806	7478	-0.469326	0.000157545				no	no	no	no	no	no	no	no
FBgn0039835	mRpL32	85	67	85	176	256	250	1	704	0.353797	7479	-0.467085	0.016583				no	no	no	no	no	no	no	no
FBgn0032390	dgt2	125	95	98	238	337	341	2	914.5	0.353708	7480	-0.471083	0.00590874				no	no	yes	yes	no	no	no	no
FBgn0033685	OSCP1	3	3	3	5	14	8	1	1186	0.35366	7481	-0.390994	0.676967				no	no	no	no	no	no	no	no
FBgn0035233	Pex10	53	61	54	106	191	204	2	1257.5	0.353629	7482	-0.485972	0.0531364				no	no	no	no	no	no	no	no
FBgn0015561	unpg	19	24	10	48	57	50	1	1690	0.353618	7483	-0.476137	0.30198				no	no	no	no	yes	no	yes	no
FBgn0026593	CG5707	3	7	6	12	15	21	3	1533	0.353461	7484	-0.43741	0.564523				no	no	no	no	no	no	no	no
FBgn0031077	THADA	335	310	216	696	898	902	2	5356.5	0.353445	7485	-0.483661	0.00274544				no	no	no	no	no	no	no	no
FBgn0031684	ND-13A	168	175	161	392	529	547	3	630	0.353319	7486	-0.483609	0.0008466				no	no	no	no	no	no	no	no
FBgn0025726	unc-13	2677	1985	2569	5475	7720	7550	7	10276	0.353315	7487	-0.47335	4.51942e-08				no	no	no	no	no	no	no	no
FBgn0039631	Sirt7	139	127	133	316	430	406	1	3058	0.353298	7488	-0.477282	0.00204435				no	no	no	no	no	no	no	no
FBgn0030245	CG1637	484	384	392	954	1238	1442	5	1868	0.35329	7489	-0.475531	2.01458e-05				no	no	no	no	no	no	no	no
FBgn0030060	CG2004	198	179	187	390	609	651	5	1659	0.353273	7490	-0.480436	0.000528752				no	no	no	no	no	no	no	no
FBgn0036364	CG14109	4	3	2	7	10	9	2	903.5	0.353212	7491	-0.378136	0.686598				no	no	no	no	no	no	no	no
FBgn0038376	Hmt-1	267	241	270	566	833	864	1	2986	0.353154	7492	-0.479152	5.22879e-05				no	no	no	no	no	no	no	no
FBgn0082925	snoRNA:Or-aca1	2	2	2	3	3	12	1	135	0.353072	7493	-0.335044	0.756308		yes	yes	no	no	no	no	no	no	no	no
FBgn0034186	CG8950	115	99	80	240	297	311	2	2978	0.352937	7494	-0.478512	0.0119666				no	no	no	no	no	no	no	no
FBgn0051643	CG31643	49	65	62	128	194	199	2	2890	0.352902	7495	-0.488135	0.042085				no	no	no	no	no	no	no	no
FBgn0001316	klar	2161	2070	2330	4992	7150	6915	9	6867	0.352878	7496	-0.480998	2.02929e-08				no	no	no	no	no	no	no	no
FBgn0033179	p47	984	861	888	2080	2898	2944	1	1432	0.352877	7497	-0.481335	4.03483e-09				no	no	no	no	no	no	no	no
FBgn0002306	sas	41	39	62	111	131	166	4	5515.5	0.352789	7498	-0.461107	0.101766				no	no	no	no	no	no	no	no
FBgn0033089	CG17266	107	98	92	233	304	324	2	810	0.352781	7499	-0.479919	0.00637229				no	no	no	no	no	no	no	no
FBgn0027082	ProRS-m	58	70	50	117	220	197	2	1513	0.35276	7500	-0.495306	0.0507534				no	no	no	no	no	no	no	no
FBgn0034117	CG7997	230	201	227	448	712	766	2	1704.5	0.352748	7501	-0.480301	0.000336038				no	no	no	no	no	no	no	no
FBgn0037602	SLIRP2	25	22	28	45	101	76	1	410	0.352746	7502	-0.470907	0.210511				no	no	no	no	no	yes	no	yes
FBgn0033365	CG8170	4	6	5	8	21	17	2	3779.5	0.352686	7503	-0.443121	0.568723				no	no	no	no	no	no	no	no
FBgn0017482	T3dh	28	21	38	65	83	101	1	1959	0.352663	7504	-0.450966	0.192953				no	no	no	no	no	no	no	no
FBgn0034729	CG10344	10	5	9	20	22	25	2	1161	0.352645	7505	-0.406306	0.527218				no	no	no	no	no	no	no	no
FBgn0052225	CG32225	199	195	168	396	650	610	1	1293	0.352634	7506	-0.489091	0.000936559				no	no	no	no	no	no	no	no
FBgn0033762	ZnT49B	206	233	238	503	740	745	2	2541.5	0.352595	7507	-0.487022	0.000488197				no	no	no	no	no	no	no	no
FBgn0036892	Lon	259	308	249	596	932	889	2	3734	0.352584	7508	-0.492576	0.000895106				no	no	no	no	no	no	yes	no
FBgn0002774	mle	833	687	729	1672	2412	2445	2	4042.5	0.352317	7509	-0.482183	1.6579e-08				no	no	no	no	no	yes	yes	yes
FBgn0063494	GstE6	3	10	8	18	19	26	1	751	0.352316	7510	-0.455651	0.508676				no	no	no	no	no	no	no	no
FBgn0030974	xio	1123	1000	992	2375	3343	3340	3	3952	0.352248	7511	-0.485074	5.43143e-09				no	no	no	no	no	no	no	no
FBgn0031875	CG3430	132	109	94	228	361	395	1	1973	0.352246	7512	-0.484065	0.00790579				no	no	yes	yes	no	no	no	no
FBgn0035370	Non2	2675	2305	2445	6018	7464	7911	1	1320	0.35219	7513	-0.482691	2.03015e-09				no	no	no	no	no	no	no	no
FBgn0025879	Timp	39	45	49	101	147	142	1	1591	0.352165	7514	-0.482511	0.0680053				no	no	no	no	no	no	no	no
FBgn0030717	CG8931	160	130	127	308	453	452	1	1454	0.352135	7515	-0.482112	0.00153069				no	no	no	no	no	no	no	no
FBgn0036948	CG7298	41	2	2	93	1	1	1	1323	0.352109	7516	-0.164009					no	no	no	no	no	no	no	no
FBgn0031093	CG9581	389	399	356	883	1255	1211	1	1883	0.352072	7517	-0.490193	2.736e-05				no	no	no	no	no	no	no	no
FBgn0030286	CG1657	719	554	646	1546	2007	1953	1	5830	0.352046	7518	-0.47913	9.98716e-07				no	no	no	no	no	no	no	no
FBgn0031483	CG9641	226	175	235	494	636	698	2	1801	0.35198	7519	-0.473782	0.000443029				no	no	no	no	no	no	no	no
FBgn0027569	cert	367	343	341	811	1102	1147	3	2394	0.351955	7520	-0.48624	6.00095e-06				no	no	no	no	no	no	no	no
FBgn0043903	dome	556	488	450	1134	1555	1665	1	4875	0.351784	7521	-0.486905	3.36487e-06				no	no	no	no	no	no	no	no
FBgn0032346	Csl4	121	111	118	280	371	363	1	940	0.351763	7522	-0.482329	0.00301387				no	no	no	no	no	yes	no	no
FBgn0036848	CG10424	131	114	135	269	426	416	1	1233	0.351758	7523	-0.482906	0.00239614				no	no	no	no	no	no	no	no
FBgn0024833	AP-1mu	641	565	573	1279	1845	2082	1	1755	0.351729	7524	-0.48564	1.26043e-06				no	no	no	no	no	no	no	no
FBgn0028837	CSN6	355	304	343	805	968	1117	1	1203	0.351654	7525	-0.480672	3.59179e-05				no	no	no	no	no	no	no	no
FBgn0053054	CG33054	23	15	22	40	60	74	2	643	0.351578	7526	-0.454901	0.262962				no	no	no	no	no	no	no	no
FBgn0086683	Spf45	272	210	253	540	787	805	3	1354	0.351549	7527	-0.480345	6.65641e-05				no	no	no	no	no	yes	no	yes
FBgn0003559	su(f)	288	250	320	599	920	990	3	2668	0.351522	7528	-0.481843	0.000155258				no	no	no	no	no	yes	no	no
FBgn0263351	AP-2mu	1046	960	1007	2223	3233	3356	3	1976	0.35151	7529	-0.487493	5.08701e-09				no	no	no	no	no	no	no	no
FBgn0031776	Pfdn1	298	262	324	666	914	988	2	585	0.351501	7530	-0.481886	4.27601e-05				no	no	no	no	no	no	no	no
FBgn0035617	l(3)psg2	745	670	684	1695	2193	2192	1	6602	0.351441	7531	-0.487008	1.84677e-07				no	no	no	no	no	no	no	no
FBgn0250754	CG42232	1726	1542	1491	3750	5261	4827	1	10901	0.351428	7532	-0.489329	4.97374e-08				no	no	no	no	no	no	no	no
FBgn0259878	Fs	23	29	45	81	82	117	2	3425.5	0.351422	7533	-0.463167	0.199921				no	no	no	no	no	no	no	no
FBgn0022724	Taf8	117	127	128	306	382	395	1	1341	0.351406	7534	-0.48777	0.00358336				no	no	no	no	no	no	no	no
FBgn0038929	CG13408	66	39	53	121	150	180	1	1189	0.351385	7535	-0.461617	0.0679262				no	no	no	no	no	no	no	no
FBgn0005696	DNApol-alpha73	70	70	68	147	229	238	1	2066	0.35137	7536	-0.489848	0.0191244				no	no	no	no	no	no	yes	no
FBgn0035205	Ctr9	1161	1007	901	2433	3318	3169	2	3736	0.351313	7537	-0.489868	2.04465e-06				no	no	no	no	no	no	no	no
FBgn0037687	CG8132	153	169	121	332	494	487	1	1069	0.351297	7538	-0.498103	0.00400913				no	no	no	no	no	no	no	no
FBgn0019932	SamDC	51	46	63	110	174	185	1	1224	0.351266	7539	-0.478146	0.0513046				no	no	no	no	no	no	no	no
FBgn0020278	loco	504	428	413	1109	1367	1408	5	3519	0.351197	7540	-0.486608	1.19612e-05				no	no	yes	yes	no	no	no	no
FBgn0267520	28SrRNA-Psi:CR45860	330	658	608	1013	1739	2117	1	357	0.351166	7541	-0.468211	0.316363				no	no	no	no	no	no	no	no
FBgn0030067	Rbm13	150	125	154	349	422	464	2	1386.5	0.351095	7542	-0.478357	0.00194277				no	no	no	no	no	no	no	no
FBgn0030291	CG1738	70	70	75	164	221	244	1	799	0.351082	7543	-0.485805	0.0174916				no	no	no	no	no	no	no	no
FBgn0034052	CG8299	11	0	1	25	0	0	1	874	0.351053	7544	-0.0752002	0.936895				no	no	no	no	no	no	no	no
FBgn0028583	lcs	1	15	18	16	56	36	1	590	0.351049	7545	-0.456512	0.527773				no	no	no	no	no	no	no	no
FBgn0085408	Shroom	173	148	137	362	438	530	4	4044.5	0.351003	7546	-0.485199	0.00201293				no	no	no	no	no	no	no	no
FBgn0035334	CG8993	471	438	390	892	1563	1393	1	616	0.350968	7547	-0.494065	0.000107603				no	no	no	no	no	no	no	no
FBgn0040064	yip2	515	417	454	1011	1373	1657	1	1391	0.350952	7548	-0.484598	1.17704e-05				no	no	no	no	no	no	no	no
FBgn0037816	CG6345	44	37	38	76	115	161	1	1829	0.350845	7549	-0.479462	0.109045				no	no	no	no	no	no	no	no
FBgn0266219	lncRNA:CR44914	3	1	4	7	9	6	2	1182	0.350792	7550	-0.331379	0.740722				no	no	no	no	no	no	no	no
FBgn0035953	CG5087	215	213	204	485	656	712	2	3943.5	0.350768	7551	-0.492408	0.000171863				no	no	no	no	no	no	no	no
FBgn0029754	CG15930	1	7	3	13	10	10	1	1883	0.350767	7552	-0.43184	0.632055				no	no	no	no	no	no	no	no
FBgn0011569	can	7	4	3	11	9	20	1	2953	0.350689	7553	-0.394771	0.63469				no	no	no	yes	no	no	no	no
FBgn0028647	CG11902	156	171	170	396	546	515	1	4601	0.350681	7554	-0.493883	0.00102824				no	no	no	no	no	no	no	yes
FBgn0265045	Strn-Mlck	323	296	296	725	977	964	10	4861	0.350617	7555	-0.490914	1.35946e-05				no	no	no	no	no	no	no	no
FBgn0036911	Fibp	95	106	109	210	364	350	5	1233	0.350579	7556	-0.496371	0.00827612				no	no	no	no	no	no	no	no
FBgn0039851	mey	12	10	5	29	23	24	2	3307	0.350574	7557	-0.438992	0.48731				no	no	no	no	no	no	no	no
FBgn0036288	CG10660	74	61	50	156	161	217	4	1999	0.350501	7558	-0.480187	0.0528288				no	no	no	no	no	no	no	no
FBgn0032863	Cdc23	113	118	135	293	386	389	2	2227	0.350443	7559	-0.488957	0.0034358				no	no	yes	yes	no	no	no	no
FBgn0034225	veil	6	3	4	15	11	9	2	2120.5	0.35042	7560	-0.369989	0.665848				no	no	no	no	no	no	no	no
FBgn0052183	Ccn	252	165	207	548	602	618	1	2778	0.350416	7561	-0.475995	0.00294035				no	no	no	no	no	no	no	no
FBgn0027841	CstF64	229	226	203	460	722	770	1	1446	0.350372	7562	-0.496792	0.00034559				no	no	no	no	no	yes	no	yes
FBgn0032231	CG5056	129	81	134	258	363	367	1	1255	0.350333	7563	-0.471393	0.0101768				no	no	no	no	no	no	no	no
FBgn0031374	Wdr62	864	650	812	1870	2264	2562	8	6326	0.350247	7564	-0.483728	1.99113e-06				no	no	no	yes	no	yes	no	no
FBgn0039407	CG14544	62	60	53	142	173	196	2	1050	0.350235	7565	-0.488519	0.0329743				no	no	no	no	no	no	no	no
FBgn0032698	CG10336	146	149	137	318	512	448	2	1264.5	0.35022	7566	-0.498365	0.00175976				no	no	yes	yes	no	no	yes	no
FBgn0034628	Acox57D-p	24	23	27	55	76	86	2	2393.5	0.350138	7567	-0.477066	0.174694				no	no	no	no	no	no	no	no
FBgn0038275	CG3817	138	93	116	284	363	347	1	879	0.350124	7568	-0.476945	0.00591759				no	no	no	no	no	no	no	no
FBgn0250874	ttm50	397	375	358	829	1206	1295	2	1798	0.350094	7569	-0.495453	6.96341e-06				no	no	no	no	no	no	no	no
FBgn0032921	Mpp6	59	43	54	114	183	157	2	1007.5	0.350082	7570	-0.479442	0.0493009				no	no	no	no	no	no	no	no
FBgn0032798	CG10132	1126	1018	984	2397	3402	3364	2	4627.5	0.350079	7571	-0.494735	8.92657e-09				no	no	no	no	no	no	no	no
FBgn0028968	gammaCOP	529	449	481	1159	1414	1664	4	3055.5	0.350028	7572	-0.488871	3.98587e-06				no	no	no	no	no	no	no	no
FBgn0010352	Nc73EF	927	875	925	1997	2972	3061	8	3885	0.349883	7573	-0.494518	2.3638e-08				no	no	no	no	no	no	no	no
FBgn0034425	CG11906	134	124	132	297	423	423	1	2289	0.349872	7574	-0.492477	0.00125117				no	no	no	no	no	no	yes	yes
FBgn0265778	PDZ-GEF	1178	1013	1145	2635	3577	3492	4	5989.5	0.349853	7575	-0.491697	1.54911e-09				no	no	no	no	no	no	no	no
FBgn0037372	CG2091	343	260	300	651	1004	985	1	1335	0.349708	7576	-0.489499	2.11516e-05				no	no	no	no	no	no	no	no
FBgn0033845	mars	416	417	364	938	1349	1237	4	3682.5	0.349684	7577	-0.500031	2.94347e-05				no	no	no	yes	no	no	no	no
FBgn0003416	sl	128	87	111	256	360	324	1	5678	0.349632	7578	-0.480468	0.00628309				yes	no	no	no	no	no	no	no
FBgn0051717	CG31717	79	87	87	196	264	286	2	822	0.349624	7579	-0.496226	0.00992722				no	no	no	no	no	no	no	no
FBgn0035537	CG11342	12	17	13	37	45	42	1	965	0.349542	7580	-0.482474	0.312028				no	no	no	no	no	no	no	no
FBgn0002872	mu2	229	276	222	527	843	807	3	4099	0.34953	7581	-0.505505	0.00101745				no	no	no	no	no	no	no	no
FBgn0053056	CG33056	135	109	156	303	399	460	5	1519	0.349511	7582	-0.48227	0.00374014				no	no	no	no	no	no	no	no
FBgn0036471	CG13460	48	115	53	127	292	265	1	677	0.349476	7583	-0.478155	0.430866				no	no	no	no	no	no	no	no
FBgn0022153	l(2)k05819	449	380	423	961	1361	1335	3	4864	0.349417	7584	-0.493162	5.47766e-07				no	no	no	no	no	no	no	no
FBgn0039756	CG9743	25	37	40	69	132	107	1	1733	0.34924	7585	-0.49946	0.130387				no	no	no	no	no	no	no	no
FBgn0038693	unc79	451	463	596	1059	1674	1738	5	8590	0.34918	7586	-0.492574	0.000279487				no	no	no	no	no	no	no	no
FBgn0003330	Sce	360	352	347	795	1131	1199	1	1542	0.349172	7587	-0.499245	5.93248e-06				no	no	no	yes	yes	no	no	no
FBgn0034793	asrij	227	145	184	438	604	560	2	984	0.349001	7588	-0.483702	0.00116805				no	no	no	no	no	no	no	no
FBgn0038039	CG5196	416	361	319	816	1189	1225	2	1851	0.348999	7589	-0.499294	2.0988e-05				no	no	no	no	no	no	no	no
FBgn0031189	CG14618	81	101	82	193	300	299	1	1210	0.348961	7590	-0.508524	0.0115519				no	no	no	no	no	yes	no	no
FBgn0037250	CG1074	124	125	111	252	445	378	1	1687	0.34892	7591	-0.504687	0.00454686				no	no	no	no	no	no	no	yes
FBgn0036479	CG13458	9	10	4	18	25	26	1	2188	0.348865	7592	-0.470434	0.463106				no	no	no	no	no	no	no	no
FBgn0014455	Ahcy	701	684	579	1504	2227	2077	3	1598	0.348855	7593	-0.503383	8.40913e-06				no	no	no	no	no	no	no	no
FBgn0000422	Ddc	127	102	102	228	345	405	3	2085	0.348841	7594	-0.493999	0.00540964				no	no	no	no	no	no	no	no
FBgn0032395	CG6734	483	360	388	985	1332	1254	1	6470	0.348838	7595	-0.49276	1.00568e-05				no	no	no	no	no	no	no	no
FBgn0003941	RpL40	7074	8102	6390	16972	25291	21853	2	623	0.348783	7596	-0.505818	9.5541e-05				no	no	no	no	no	no	no	no
FBgn0267035	asRNA:CR45479	14	9	16	20	36	60	1	2376	0.348783	7597	-0.450523	0.40979				no	no	no	no	no	no	no	no
FBgn0026415	Idgf4	2264	2443	2154	4687	7546	8340	3	1541	0.348778	7598	-0.501068	3.04426e-05				no	no	no	no	no	no	no	no
FBgn0013765	cnn	614	515	585	1390	1789	1804	12	4316	0.348741	7599	-0.494341	2.16135e-07				no	no	yes	yes	yes	no	no	no
FBgn0052373	CG32373	6	4	14	20	29	19	3	1979	0.348728	7600	-0.415294	0.54551				no	no	no	no	no	no	no	no
FBgn0262519	Mi-2	3484	3295	2976	7538	10561	10659	4	6453.5	0.348678	7601	-0.501634	2.02678e-08				no	no	no	no	no	no	yes	no
FBgn0264721	lncRNA:CR43989	5	4	3	10	15	10	1	953	0.348647	7602	-0.414922	0.62333				no	no	no	no	no	no	no	no
FBgn0028848	Gpo3	2	0	2	5	1	4	2	2305	0.34863	7603	-0.220438	0.85417				no	no	no	no	no	no	no	no
FBgn0034447	CG7744	190	180	162	426	566	571	1	2585	0.348576	7604	-0.50085	0.000366518				no	no	no	no	no	no	no	no
FBgn0019830	colt	162	172	173	401	578	517	2	1464.5	0.348534	7605	-0.50257	0.000757288				no	no	no	no	no	no	no	no
FBgn0043799	CG31381	17	14	19	43	50	51	2	1689.5	0.34838	7606	-0.463684	0.287119				no	no	no	no	no	no	no	yes
FBgn0005386	ash1	832	717	701	1865	2421	2272	2	7607.5	0.348348	7607	-0.50007	9.22449e-07				no	no	no	no	no	no	no	no
FBgn0053519	Unc-89	32	20	30	52	87	102	6	12689.5	0.348256	7608	-0.473543	0.176478				no	no	no	no	no	no	no	no
FBgn0027780	Aasdh	100	75	112	190	322	334	3	3422	0.348254	7609	-0.488019	0.0130287				no	no	no	no	no	no	no	no
FBgn0038953	CG18596	87	90	105	222	314	294	1	3665	0.348199	7610	-0.498011	0.00722603				no	no	no	no	no	yes	no	no
FBgn0011272	RpL13	10024	10582	8228	21118	34351	30799	3	791	0.348145	7611	-0.507357	5.08957e-05				no	no	no	no	no	yes	no	no
FBgn0036398	upSET	1616	1405	1460	3640	4865	4587	2	12698	0.348111	7612	-0.500921	3.60363e-09				no	no	no	no	no	no	no	no
FBgn0036146	CG14141	58	64	63	130	212	212	1	755	0.348086	7613	-0.505345	0.0242437				no	no	no	no	no	no	no	no
FBgn0038617	CG12333	177	147	152	394	489	502	1	2167	0.348076	7614	-0.495008	0.000668844				no	no	no	no	no	no	no	no
FBgn0037094	CG7611	1225	958	1008	2412	3337	3603	9	3143	0.348055	7615	-0.498147	9.93773e-09				no	no	no	no	no	no	no	no
FBgn0021906	RFeSP	601	612	446	1330	1833	1754	3	1000	0.347912	7616	-0.508884	0.000264375				no	no	no	no	no	no	no	no
FBgn0036484	Pex3	387	284	426	859	1138	1184	2	1732.5	0.347875	7617	-0.489213	0.000131084				no	no	no	no	no	no	no	no
FBgn0004861	ph-p	1643	1392	1589	3609	4873	5061	4	5832	0.347796	7618	-0.499518	2.08369e-11				no	no	no	yes	no	no	yes	no
FBgn0033945	CG12868	26	22	34	71	76	89	1	688	0.34771	7619	-0.471313	0.177631				no	no	no	no	no	no	no	no
FBgn0010516	wal	544	568	532	1203	1814	1888	2	1395.5	0.347611	7620	-0.507588	4.14999e-06				no	no	no	no	no	no	no	no
FBgn0034462	CG15905	3	13	18	26	32	45	2	985.5	0.347604	7621	-0.468329	0.446117				no	no	no	no	no	no	no	no
FBgn0038834	RpS30	9536	10636	7370	20855	34296	27518	3	517	0.347584	7622	-0.512313	0.000796087				no	no	no	no	no	no	no	no
FBgn0261787	brun	420	347	331	857	1231	1138	1	4892	0.347568	7623	-0.503081	1.07089e-05				no	no	no	no	no	no	no	no
FBgn0285954	caz	947	742	1129	2506	2409	3152	4	1626	0.347511	7624	-0.488956	0.00189778				no	no	no	no	no	yes	no	yes
FBgn0250814	UQCR-C2	945	862	726	1857	2697	2977	2	1611.5	0.347482	7625	-0.506132	9.13925e-06				no	no	no	no	no	no	no	no
FBgn0037931	CG18476	195	161	158	397	554	560	1	2946	0.347473	7626	-0.501075	0.000281699				no	no	no	no	no	no	yes	yes
FBgn0039137	CG13604	360	323	315	770	1040	1133	5	2940	0.347469	7627	-0.503792	4.98541e-06				no	no	no	no	no	no	no	no
FBgn0003301	rut	1084	814	962	2372	3021	2899	7	8963	0.347378	7628	-0.498367	3.71457e-07				no	no	no	no	no	no	no	no
FBgn0026324	Taf10b	342	367	376	818	1146	1263	1	560	0.347328	7629	-0.50663	2.7043e-05				no	no	no	no	no	no	no	no
FBgn0036096	CG8003	409	329	325	837	1062	1216	2	1461.5	0.347276	7630	-0.500648	1.59941e-05				no	no	no	no	no	no	no	no
FBgn0035131	mthl9	4	7	4	14	18	13	1	2133	0.347272	7631	-0.457718	0.550928				no	no	no	no	no	no	no	no
FBgn0038273	CG14860	1	9	4	6	25	16	1	1603	0.347257	7632	-0.480347	0.576593				no	no	no	no	no	no	yes	yes
FBgn0034796	CG3700	639	543	499	1313	1893	1747	1	1183	0.347184	7633	-0.50634	2.64216e-06				no	no	no	no	no	no	no	no
FBgn0038581	CG14314	307	318	297	657	1049	1056	1	1606	0.347131	7634	-0.510681	4.88658e-05				no	no	no	no	no	no	no	no
FBgn0030891	Ada3	375	260	306	751	990	993	2	2658	0.347096	7635	-0.49557	3.54492e-05				no	no	no	no	no	no	no	no
FBgn0036569	IleRS-m	71	74	93	167	255	288	1	2900	0.346962	7636	-0.501575	0.0165828				no	no	no	no	no	yes	no	no
FBgn0034083	lbk	883	712	814	1824	2649	2613	1	5506	0.346957	7637	-0.502632	1.90757e-09				no	no	no	no	no	no	no	no
FBgn0029804	CG3097	102	70	97	233	251	288	1	1983	0.34695	7638	-0.483827	0.0165828				no	no	no	no	no	no	no	no
FBgn0039120	Nup98-96	1090	928	857	2185	3234	3084	3	6412	0.346868	7639	-0.507853	1.97625e-07				no	no	no	no	no	yes	yes	no
FBgn0002638	Rcc1	806	656	635	1634	2310	2226	3	2144	0.346855	7640	-0.505851	2.29307e-07				no	no	yes	yes	yes	no	no	no
FBgn0034641	mahj	393	362	412	887	1235	1326	2	5273	0.34685	7641	-0.504333	1.71787e-06				no	no	no	no	no	no	no	no
FBgn0003978	vls	160	155	138	343	468	536	1	1310	0.346825	7642	-0.508791	0.000850615				no	no	no	no	no	no	no	no
FBgn0032292	EMC3	161	160	134	324	517	524	1	964	0.346797	7643	-0.513116	0.00113334				no	no	no	no	no	no	no	no
FBgn0028708	Mst85C	226	172	241	460	681	739	2	1341	0.346725	7644	-0.496249	0.000352961				no	no	no	no	no	no	no	no
FBgn0000146	aub	29	12	12	40	52	60	2	2816.5	0.346685	7645	-0.45742	0.324866				no	no	no	no	no	yes	no	yes
FBgn0035111	Dis3l2	231	205	212	487	741	692	2	3575.5	0.346632	7646	-0.5076	5.97863e-05				no	no	no	no	no	yes	no	no
FBgn0019952	Orct	239	160	234	515	604	710	2	2343.5	0.346606	7647	-0.489761	0.00119219				no	no	no	no	no	no	no	no
FBgn0033483	egr	470	396	445	993	1362	1511	2	2157	0.346574	7648	-0.503752	4.82246e-07				no	no	no	no	no	no	no	no
FBgn0019624	COX5A	1450	1412	1312	3264	4375	4742	4	670	0.346443	7649	-0.510264	3.31018e-08				no	no	no	yes	no	no	no	no
FBgn0038973	Pebp1	3	0	2	3	10	1	1	646	0.346441	7650	-0.276549	0.813177				no	no	no	no	no	no	no	no
FBgn0031456	Tnpo-SR	173	199	170	425	605	591	2	3446.5	0.346412	7651	-0.51612	0.000607261				no	no	no	no	no	no	no	no
FBgn0051739	AspRS-m	1060	896	891	2208	3024	3167	3	3899	0.346398	7652	-0.507598	3.05158e-09				no	no	no	no	no	no	no	yes
FBgn0038760	MED25	289	254	291	641	822	996	1	2766	0.346392	7653	-0.502942	5.28561e-05				no	no	no	no	yes	no	no	no
FBgn0033817	GstE14	18	16	9	29	50	51	1	1008	0.346267	7654	-0.495088	0.300862				no	no	no	no	no	no	no	no
FBgn0034956	CG4324	8	5	4	15	19	15	2	1743.5	0.346235	7655	-0.431957	0.558519				no	no	no	no	no	no	no	no
FBgn0034437	CG10051	5	2	1	11	5	5	1	2768	0.346211	7656	-0.332831	0.747103				no	no	no	no	no	no	no	no
FBgn0033748	vis	15	14	14	30	57	42	2	1932.5	0.346179	7657	-0.490221	0.296562				no	no	no	no	no	no	yes	no
FBgn0030946	CG6659	1089	968	860	2342	3170	3103	2	3391	0.34616	7658	-0.511463	4.80694e-07				no	no	no	no	no	no	no	no
FBgn0260935	Vps15	186	176	179	436	570	591	3	2967	0.346147	7659	-0.508248	0.00017048				no	no	no	no	no	no	no	no
FBgn0026315	Ugt35a	7	4	1	7	10	19	1	1781	0.346111	7660	-0.412139	0.643964				no	no	no	no	no	no	no	no
FBgn0037301	Mms19	236	189	192	428	714	697	1	3233	0.346044	7661	-0.508571	0.000227056				no	no	no	no	no	no	no	no
FBgn0034643	CG10321	655	491	561	1348	1856	1799	2	3322	0.345848	7662	-0.504918	1.89449e-07				no	no	no	no	no	no	yes	yes
FBgn0038302	CG4210	2	7	4	10	21	10	1	682	0.345774	7663	-0.471169	0.571934				no	no	no	no	no	no	no	no
FBgn0037022	CG11396	119	83	113	216	359	357	1	1601	0.345746	7664	-0.499152	0.00556984				no	no	no	no	no	no	no	no
FBgn0029858	mldr	155	130	128	302	478	449	2	2297	0.345706	7665	-0.510587	0.000875816				no	no	no	no	no	no	no	no
FBgn0027512	CG10254	437	351	411	938	1372	1219	3	4940	0.345668	7666	-0.507056	2.98695e-06				no	no	no	no	no	no	no	no
FBgn0032883	Rhau	255	233	248	583	833	761	2	3072	0.345642	7667	-0.510788	3.1582e-05				no	no	no	no	no	yes	no	yes
FBgn0038462	CG17556	44	21	49	101	111	110	2	1159.5	0.345631	7668	-0.464783	0.162039				no	no	no	no	no	no	no	no
FBgn0020299	stumps	454	435	369	982	1394	1372	5	3822	0.345558	7669	-0.516301	9.112e-06				no	no	no	no	no	no	no	no
FBgn0037024	tzn	243	225	222	541	734	772	3	1092	0.34542	7670	-0.5126	2.83285e-05				no	no	no	no	no	no	no	no
FBgn0039846	PNPase	143	142	145	319	487	480	4	2715	0.345419	7671	-0.514942	0.000586119				no	no	no	no	no	yes	no	yes
FBgn0023179	amon	765	612	727	1658	2219	2309	1	3991	0.345409	7672	-0.506944	8.51947e-09				no	no	no	no	no	no	no	no
FBgn0026089	CG14817	147	158	137	323	535	475	2	714	0.34531	7673	-0.521	0.0013443				no	no	no	no	no	no	no	no
FBgn0029506	Tsp42Ee	1218	1103	1202	2591	3809	4099	2	1387.5	0.345249	7674	-0.511893	1.6566e-09				no	no	no	no	no	no	no	no
FBgn0265434	zip	2864	2362	2966	6400	8414	9305	9	6362	0.345239	7675	-0.507181	1.93722e-09				no	no	no	no	no	no	no	no
FBgn0261597	RpS26	12070	12834	10151	29214	40263	34953	5	1046	0.345218	7676	-0.519811	3.55059e-05				no	no	no	no	no	yes	no	no
FBgn0262993	lncRNA:CR43301	3	2	3	7	7	9	2	1725.5	0.345209	7677	-0.373705	0.69974				no	no	no	no	no	no	no	no
FBgn0034008	CG8152	63	56	68	142	226	187	1	1204	0.345107	7678	-0.506491	0.0232681				no	no	no	no	no	no	no	yes
FBgn0004055	uzip	510	482	598	1269	1535	1890	2	3288.5	0.34505	7679	-0.507325	3.77649e-05				no	no	no	no	yes	no	no	no
FBgn0013683	mt:ND4L	73	55	65	177	225	156	1	291	0.344913	7680	-0.497691	0.0511775				no	no	no	no	no	no	no	no
FBgn0031265	CG2794	165	168	148	396	550	485	1	2310	0.344896	7681	-0.518507	0.000804274				no	no	no	no	no	no	no	no
FBgn0013325	RpL11	7391	8644	6125	16104	26805	24515	2	863.5	0.34489	7682	-0.52252	0.00034183				no	no	no	no	no	yes	no	no
FBgn0003116	pn	56	49	47	130	172	145	1	1638	0.344876	7683	-0.505493	0.041786				no	no	no	no	no	no	no	no
FBgn0032705	Grip71	146	132	136	291	464	487	1	2276	0.344871	7684	-0.515156	0.000850341				no	no	no	yes	no	no	no	no
FBgn0035102	CG7049	113	100	88	228	331	339	1	1117	0.344868	7685	-0.514916	0.00330646				no	no	no	no	no	no	no	no
FBgn0003575	su(sable)	551	453	527	1217	1531	1761	3	4889	0.344852	7686	-0.508595	5.23523e-07				no	no	no	no	no	yes	yes	no
FBgn0023519	mRpL16	207	190	192	483	581	676	2	972.5	0.344822	7687	-0.511521	0.000195013				no	no	no	no	no	yes	no	no
FBgn0037873	SdhC	381	411	391	841	1396	1339	2	781	0.34479	7688	-0.520449	3.42659e-05				no	no	no	no	no	no	no	no
FBgn0039650	Mesh1	41	33	42	93	128	120	1	642	0.344747	7689	-0.497271	0.0709034				no	no	no	no	no	no	no	no
FBgn0031301	CG14339	3	0	1	5	2	3	1	3266	0.34471	7690	-0.230154	0.847407				no	no	no	no	no	no	no	no
FBgn0262126	Sec24CD	765	545	613	1572	2029	2024	3	4155	0.344677	7691	-0.508655	1.20914e-06				no	no	no	no	no	no	no	no
FBgn0015513	mbc	364	305	336	782	1140	1055	2	7408	0.344586	7692	-0.513369	2.18685e-06				no	no	no	no	yes	no	no	no
FBgn0033351	AIMP1	217	243	217	483	781	788	1	1036	0.344574	7693	-0.52339	0.000286091				no	no	no	no	no	yes	no	no
FBgn0037332	Hcs	141	112	148	279	451	465	4	3910	0.344558	7694	-0.508017	0.00160826				no	no	no	no	no	no	no	no
FBgn0051156	CG31156	93	66	89	186	270	275	1	3193	0.34435	7695	-0.501976	0.00847841				no	no	no	no	no	yes	no	yes
FBgn0037741	CG16908	76	69	81	180	233	256	1	3376	0.344333	7696	-0.508217	0.00991144				no	no	no	no	no	no	no	no
FBgn0010198	RpS15Aa	6021	6289	5015	12502	22780	17267	5	737	0.344273	7697	-0.523909	0.000192271				no	no	no	no	no	no	no	no
FBgn0016701	Rab4	372	290	335	722	1073	1171	2	1144.5	0.344235	7698	-0.511936	5.61578e-06				no	no	no	no	no	no	no	no
FBgn0036512	CG16979	319	279	299	732	955	964	1	2046	0.34419	7699	-0.514415	4.30487e-06				no	no	no	no	no	no	no	no
FBgn0035667	Jon65Ai	388	0	0	820	1	0	2	905.5	0.344188	7700	-0.0743048					no	no	no	no	no	no	no	no
FBgn0033052	SCAP	293	261	296	688	948	879	1	5110	0.344148	7701	-0.514693	1.21715e-05				no	no	no	no	no	no	no	no
FBgn0050016	CG30016	8	1	2	12	8	9	1	446	0.344091	7702	-0.34364	0.720919				no	no	no	no	no	no	no	no
FBgn0020235	ATPsyngamma	1982	1928	1606	4083	6568	5974	3	1166	0.344066	7703	-0.522966	3.66186e-06				no	no	no	no	no	no	no	no
FBgn0036545	GXIVsPLA2	60	58	62	133	208	199	3	1021	0.344048	7704	-0.5161	0.0185946				no	no	no	no	no	no	no	no
FBgn0031996	CG8460	377	294	392	788	1127	1236	1	1368	0.343936	7705	-0.509726	1.11516e-05				no	no	no	no	no	no	no	no
FBgn0002593	RpLP1	8988	10752	7435	21999	32100	28059	2	684.5	0.3439	7706	-0.527832	0.000427681				no	no	no	no	no	no	no	no
FBgn0037470	Tailor	359	303	364	762	1090	1203	3	1943	0.343859	7707	-0.513942	3.62764e-06				no	no	no	no	no	no	no	no
FBgn0038412	Zip89B	3	3	5	10	11	11	1	2011	0.343841	7708	-0.410538	0.636271				no	no	no	no	no	no	no	no
FBgn0030362	regucalcin	196	230	227	511	758	697	4	1124	0.343787	7709	-0.524654	0.000322945				no	no	no	no	no	no	no	no
FBgn0038143	CG9813	320	261	284	568	1007	1034	7	2575	0.34369	7710	-0.517335	0.000117344				no	no	no	no	no	no	no	no
FBgn0039705	Atg16	195	182	180	421	604	644	4	2009	0.34357	7711	-0.521132	9.16085e-05				no	no	no	no	no	no	no	no
FBgn0036351	CG14107	1	3	2	2	13	5	1	925	0.343415	7712	-0.411478	0.697342				no	no	no	no	no	no	no	no
FBgn0035630	CG10576	1278	1100	1193	2596	4027	4079	3	1787	0.343384	7713	-0.5198	4.54391e-10				no	no	no	no	no	no	no	yes
FBgn0033317	CG8635	513	432	418	1060	1488	1513	2	1509.5	0.343353	7714	-0.520597	2.84192e-07				no	no	no	no	no	no	no	no
FBgn0034814	CG9890	110	95	85	222	342	304	1	1460	0.343337	7715	-0.52097	0.0041278				no	no	no	no	no	no	yes	yes
FBgn0028542	NimB4	2	1	2	5	3	6	1	1478	0.343322	7716	-0.314345	0.777498				no	no	no	no	no	no	no	no
FBgn0259896	NimC1	3	2	4	5	6	16	3	2054	0.343305	7717	-0.386299	0.687799				no	no	no	no	no	no	no	no
FBgn0033100	CG3420	136	123	89	284	400	356	2	630	0.343269	7718	-0.5242	0.00532105				no	no	no	no	no	no	no	no
FBgn0037244	CG14647	336	331	269	707	1075	1044	1	1178	0.343073	7719	-0.528401	4.89196e-05				no	no	no	no	no	no	no	no
FBgn0086695	hd	59	57	53	127	195	187	2	2091	0.343058	7720	-0.522282	0.0206857				no	no	yes	yes	no	no	no	no
FBgn0035675	CG6610	105	123	127	269	464	342	3	520	0.343039	7721	-0.526896	0.00744465				no	no	no	no	no	yes	no	no
FBgn0054008	CG34008	23	15	12	22	76	57	1	715	0.343027	7722	-0.50006	0.319999				no	no	no	no	no	no	no	no
FBgn0259482	Mob3	95	105	94	211	357	327	1	912	0.343014	7723	-0.530339	0.00451292				no	no	no	no	no	no	no	no
FBgn0032296	CG6729	178	184	164	413	570	599	1	2993	0.342989	7724	-0.527067	0.000202594				no	no	no	no	no	no	no	no
FBgn0259101	CG42249	3	1	2	10	2	3	3	1820	0.342885	7725	-0.289371	0.796955				no	no	no	no	no	no	no	no
FBgn0031773	Fbw5	52	51	47	128	154	164	1	2285	0.342835	7726	-0.516649	0.0332659				no	no	no	no	no	no	no	no
FBgn0033740	dgt5	73	68	66	155	246	222	2	2256.5	0.342821	7727	-0.523126	0.0112332				no	no	yes	yes	no	no	no	no
FBgn0033372	CG13742	25	30	19	57	86	83	4	2345	0.34279	7728	-0.5268	0.138145				no	no	no	no	no	no	no	no
FBgn0000116	Argk	10514	9133	9652	23268	32382	31608	7	2110	0.342784	7729	-0.523181	2.95086e-15				no	no	no	no	no	no	no	no
FBgn0050159	CG30159	172	189	199	424	647	620	3	1561	0.342741	7730	-0.527154	0.000268049				no	no	no	no	no	no	no	no
FBgn0051550	CG31550	564	473	592	1273	1633	1931	4	2695.5	0.342695	7731	-0.516404	1.55177e-06				no	no	no	no	no	yes	no	yes
FBgn0262559	Mdh2	1170	1067	1040	2596	3660	3544	1	1335	0.342592	7732	-0.525928	8.37914e-10				no	no	no	no	no	no	no	no
FBgn0026479	Drp1	801	703	666	1595	2377	2558	2	2789.5	0.342587	7733	-0.525012	1.20077e-07				no	no	no	no	no	no	no	no
FBgn0266696	Svil	2043	1596	1858	4685	5345	6121	31	6674	0.342562	7734	-0.518262	1.01542e-07				no	no	no	no	no	no	no	no
FBgn0033423	CG1809	10	4	1	28	6	3	1	1686	0.342482	7735	-0.361601	0.720948				no	no	no	no	no	no	no	no
FBgn0000564	Eh	73	63	67	171	212	218	2	702	0.342394	7736	-0.514904	0.0128445				no	no	no	no	no	no	no	no
FBgn0015766	Msr-110	645	506	647	1314	1962	2094	4	2690.5	0.342344	7737	-0.518405	2.9114e-07				no	no	no	no	no	no	no	no
FBgn0041627	Ku80	149	105	118	267	378	465	1	2304	0.342315	7738	-0.514336	0.00285941				no	no	no	no	no	no	yes	no
FBgn0038747	RhoGAP92B	439	328	391	931	1253	1242	5	3013	0.342063	7739	-0.518738	9.53069e-07				no	no	no	no	no	no	no	no
FBgn0039454	CG14247	3	2	1	7	7	3	1	984	0.342053	7740	-0.355383	0.738608				no	no	no	no	no	no	no	no
FBgn0028496	CG30116	420	318	388	848	1285	1223	4	6586.5	0.342043	7741	-0.520373	1.26524e-06				no	no	no	no	no	no	no	no
FBgn0030289	GCS1	461	419	388	938	1436	1454	2	3281.5	0.342019	7742	-0.529357	1.17571e-06				no	no	no	no	no	no	no	no
FBgn0014868	Ost48	1296	1166	1013	2525	3811	4178	1	1513	0.341952	7743	-0.528482	1.33457e-06				no	no	no	no	no	no	no	no
FBgn0032120	CG33298	312	235	260	592	943	881	4	6191.5	0.341889	7744	-0.522871	1.92785e-05				no	no	no	no	no	no	no	no
FBgn0028988	Spn42Dd	2	3	1	4	7	8	1	1195	0.34187	7745	-0.410439	0.69093				no	no	no	no	no	no	no	no
FBgn0266686	lncRNA:CR45176	2	3	3	7	4	13	1	322	0.341827	7746	-0.397649	0.685387				no	no	no	no	no	no	no	no
FBgn0039859	CG11539	21	16	12	35	61	52	2	773.5	0.341825	7747	-0.507263	0.249414				no	no	no	no	no	no	no	no
FBgn0035480	CG14984	11	7	9	22	18	39	2	644	0.341786	7748	-0.457546	0.461138				no	no	no	no	no	no	no	no
FBgn0033924	CG8613	147	134	154	332	492	482	1	2984	0.341687	7749	-0.525392	0.000322354				no	no	no	no	no	no	no	no
FBgn0031752	CG9044	224	184	212	488	631	728	2	4390.5	0.341672	7750	-0.520914	6.13673e-05				no	no	no	no	no	no	no	no
FBgn0037712	CG16789	76	62	57	152	224	208	2	2706	0.341655	7751	-0.522847	0.0141548				no	no	no	no	no	no	no	no
FBgn0045866	bai	473	440	401	979	1449	1545	1	807	0.341605	7752	-0.531141	1.33829e-06				no	no	no	no	no	no	no	no
FBgn0032821	CdGAPr	1328	1121	1165	2863	4078	3863	4	6944	0.341489	7753	-0.528386	7.81928e-11				no	no	no	no	no	no	no	no
FBgn0263539	mir-4978	3	0	1	3	6	2	1	147	0.341243	7754	-0.266133	0.822255				no	no	no	no	no	no	no	no
FBgn0261788	Ank2	7895	6492	6609	17077	22957	22564	20	13905.5	0.341166	7755	-0.529734	4.21479e-12				no	no	no	no	no	no	no	no
FBgn0002901	mus304	65	55	45	137	177	179	1	2816	0.341115	7756	-0.523791	0.0258236				no	no	no	yes	no	no	no	no
FBgn0021856	l(2)k14505	248	222	166	472	744	715	2	993	0.341066	7757	-0.535261	0.000637445				no	no	no	no	no	no	no	no
FBgn0085242	CG34213	27	18	21	51	72	73	1	518	0.340945	7758	-0.502102	0.172879				no	no	no	no	no	no	no	no
FBgn0031575	Cep97	313	310	288	696	1029	1035	2	2105.5	0.340935	7759	-0.53553	4.62586e-06				no	no	no	no	no	no	no	no
FBgn0002905	mus308	166	145	170	413	534	480	1	6420	0.340896	7760	-0.524362	0.000511989				no	no	no	no	no	no	yes	yes
FBgn0036813	Atg3	345	303	298	775	974	1079	1	1221	0.340883	7761	-0.529342	3.74348e-06				no	no	no	no	no	no	no	no
FBgn0262517	Ltn1	411	425	347	934	1367	1287	1	5404	0.340869	7762	-0.53821	1.83254e-05				no	no	no	no	no	no	no	no
FBgn0053506	CG33506	101	96	78	222	293	314	1	1073	0.340792	7763	-0.532826	0.00406942				no	no	no	no	no	no	no	no
FBgn0259213	side-II	320	210	311	676	882	921	2	5256	0.340761	7764	-0.516285	0.000117773				no	no	no	no	no	no	no	no
FBgn0035761	RhoGEF4	209	200	192	434	649	746	2	2032.5	0.340492	7765	-0.534876	0.00013572				no	no	no	no	no	no	no	no
FBgn0032721	CG10602	326	335	297	730	1050	1133	3	2172	0.340483	7766	-0.53799	1.04587e-05				no	no	no	no	no	no	no	no
FBgn0083000	snoRNA:Psi28S-1192b	1	1	1	0	4	6	1	138	0.340467	7767	-0.300324	0.801971		yes	yes	no	no	no	no	no	no	no	no
FBgn0262467	Scox	120	127	127	282	396	459	1	1041	0.340402	7768	-0.535241	0.00116225				no	no	no	no	no	no	no	no
FBgn0066084	RpL41	6309	7919	5914	15402	26041	20577	1	320	0.340363	7769	-0.542531	0.000392554				no	no	no	no	no	no	no	no
FBgn0012051	CalpA	147	119	166	314	484	501	4	2843	0.340354	7770	-0.524111	0.00083442				no	no	no	no	no	no	no	no
FBgn0032247	CG5188	46	41	27	84	145	119	1	1050	0.340344	7771	-0.533661	0.0744522				no	no	no	no	no	no	no	no
FBgn0025682	scf	574	491	502	1269	1598	1824	2	1493	0.340295	7772	-0.531092	1.34655e-07				no	no	no	no	no	no	no	no
FBgn0031677	CG14036	3	5	1	11	9	7	1	438	0.340209	7773	-0.43809	0.641273				no	no	no	no	no	no	no	no
FBgn0034491	Hsl	311	246	304	677	916	979	3	3554	0.340206	7774	-0.526429	3.66292e-06				no	no	no	no	no	no	no	no
FBgn0035121	Tudor-SN	1880	1630	1677	3982	5859	5809	2	3285	0.339971	7775	-0.535369	1.06504e-12				no	no	no	no	no	yes	no	no
FBgn0033350	CG8237	108	88	79	207	305	319	1	1220	0.339921	7776	-0.532537	0.00366821				no	no	no	no	no	no	no	no
FBgn0029785	RpL35	6518	8450	5029	16329	24791	20463	3	590	0.339904	7777	-0.535206	0.104725				no	no	no	no	no	yes	no	no
FBgn0065035	AlkB	11	18	30	51	60	66	2	1187	0.339903	7778	-0.50473	0.254746				no	no	no	no	no	no	no	no
FBgn0035154	hiro	15	2	2	35	4	6	1	1480	0.33987	7779	-0.351883	0.727904				no	no	no	no	no	no	no	no
FBgn0030051	spirit	25	28	10	58	51	82	4	1577	0.339848	7780	-0.523661	0.249414				no	no	no	no	no	no	no	no
FBgn0051320	HEATR2	47	44	52	87	169	185	1	3431	0.339727	7781	-0.530814	0.0482344				no	no	no	no	no	no	no	no
FBgn0036765	CG7408	19	17	31	36	93	78	3	3099	0.339591	7782	-0.511547	0.224727				no	no	no	no	no	no	no	no
FBgn0040493	grsm	561	525	529	1280	1644	1951	2	2095.5	0.339531	7783	-0.536152	3.33924e-07				no	no	no	no	no	no	no	no
FBgn0002948	nod	103	129	101	237	391	405	2	2364	0.339489	7784	-0.548584	0.00427538				no	no	no	no	no	no	no	no
FBgn0036501	CG7272	19	16	18	45	55	58	1	1191	0.3394	7785	-0.507631	0.213907				no	no	no	no	no	no	no	no
FBgn0030855	CG5800	171	135	135	320	529	488	1	2647	0.33935	7786	-0.535862	0.00047823				no	no	no	no	no	yes	no	yes
FBgn0267514	5.8SrRNA-Psi:CR45854	9	15	18	28	53	50	1	123	0.339305	7787	-0.523086	0.280469				no	no	no	no	no	no	no	no
FBgn0039259	CG11781	78	93	70	188	289	264	1	489	0.3393	7788	-0.548501	0.00793367				no	no	no	no	no	no	no	no
FBgn0051217	modSP	21	16	19	41	66	62	1	2289	0.339279	7789	-0.512704	0.196793				no	no	no	no	no	no	no	no
FBgn0027500	spd-2	412	364	352	859	1334	1228	1	3686	0.339276	7790	-0.540154	9.74156e-07				no	no	no	no	no	no	no	no
FBgn0004597	CycC	167	138	206	413	586	527	1	1142	0.339137	7791	-0.527027	0.000933186				no	no	no	no	no	no	no	no
FBgn0034503	MED8	171	159	121	336	516	527	1	963	0.339093	7792	-0.543924	0.000912351				no	no	no	no	no	no	yes	no
FBgn0037543	CG10903	74	57	90	163	248	253	2	1144	0.339054	7793	-0.522642	0.0131822				no	no	no	no	no	no	no	no
FBgn0086687	Desat1	863	857	829	1868	2982	2949	5	1956	0.339007	7794	-0.542488	7.61532e-08				no	yes	no	no	no	no	no	no
FBgn0036207	CG10907	122	110	96	264	366	362	1	1610	0.33899	7795	-0.539438	0.00132188				no	no	no	no	no	no	no	no
FBgn0036980	RhoBTB	798	687	795	1733	2379	2776	3	3257	0.338968	7796	-0.535078	2.49855e-08				no	no	no	no	no	no	no	no
FBgn0026430	Grip84	317	315	303	672	1129	1067	6	3283	0.338913	7797	-0.544375	1.30975e-05				no	no	no	yes	no	no	no	no
FBgn0032083	CG9541	12	5	15	28	32	32	2	2448	0.338909	7798	-0.458183	0.422067				no	no	no	no	no	no	no	no
FBgn0030514	CG9941	500	349	446	1026	1324	1511	1	3113	0.338907	7799	-0.528628	2.93915e-06				no	no	no	no	no	no	no	no
FBgn0035670	CG10472	179	45	59	508	83	105	1	936	0.338881	7800	-0.360864	0.736133				no	no	no	no	no	no	no	no
FBgn0038429	CG14882	68	56	65	175	190	193	2	1632.5	0.338793	7801	-0.522763	0.0209987				no	no	no	no	no	no	no	no
FBgn0028691	Rpn9	839	749	786	1897	2486	2780	2	1459	0.338725	7802	-0.538958	1.18117e-09				no	no	no	no	no	no	no	no
FBgn0010660	Nup214	713	565	602	1403	2066	2218	1	5334	0.338713	7803	-0.537465	1.61836e-08				no	no	no	no	no	no	no	no
FBgn0003701	thr	168	150	150	357	532	532	2	4468	0.338699	7804	-0.540725	0.000119147				no	no	no	no	no	no	no	no
FBgn0032445	CG6153	70	57	64	143	217	218	2	797.5	0.338663	7805	-0.532707	0.0109937				no	no	no	no	no	no	no	no
FBgn0031639	mRpS2	106	113	99	217	387	381	1	924	0.338658	7806	-0.548305	0.00315856				no	no	no	no	no	no	no	no
FBgn0003048	pcx	799	648	780	1872	2453	2325	3	12107	0.338641	7807	-0.535754	2.6135e-08				no	no	no	no	yes	no	no	no
FBgn0039291	CG13663	40	31	40	85	130	119	1	802	0.338627	7808	-0.523629	0.060138				no	no	no	no	no	no	no	no
FBgn0011726	tsr	6409	6064	5914	14014	21101	20885	1	735	0.33861	7809	-0.542704	1.05057e-11				no	no	yes	yes	no	no	no	no
FBgn0051184	LSm3	187	129	187	377	570	561	2	567	0.338548	7810	-0.527701	0.000382968				no	no	no	no	no	yes	no	no
FBgn0004367	mei-41	277	227	180	547	811	711	1	7899	0.338538	7811	-0.54261	0.000454157				no	no	no	yes	no	no	yes	no
FBgn0039335	Vps33B	171	98	113	278	431	435	1	2091	0.338464	7812	-0.52636	0.0037675				no	no	no	no	no	no	no	no
FBgn0039024	CG4721	10	15	15	32	40	51	1	2213	0.338459	7813	-0.521834	0.278493				no	no	no	no	no	no	no	no
FBgn0053531	Ddr	409	299	342	836	1160	1152	3	4360	0.338242	7814	-0.535372	8.89079e-07				no	no	no	no	no	no	no	no
FBgn0031418	CG3609	254	210	195	501	749	751	3	1210	0.338221	7815	-0.542371	3.06344e-05				no	no	no	no	no	no	no	no
FBgn0039260	Smg6	689	615	629	1513	2274	2078	1	3310	0.338116	7816	-0.544255	7.70407e-09				no	no	no	no	no	yes	yes	no
FBgn0001995	mRpL4	135	145	114	291	485	441	1	1012	0.338061	7817	-0.552677	0.00135423				no	no	no	no	no	yes	no	no
FBgn0027375	RecQ5	193	159	237	456	678	639	3	3664	0.338024	7818	-0.532764	0.000371622				no	no	no	yes	no	no	yes	yes
FBgn0051665	wry	672	486	603	1392	1871	2015	3	5657	0.337986	7819	-0.535061	5.63501e-08				no	no	no	no	no	no	no	no
FBgn0032298	CG6724	258	194	165	464	691	717	2	1532	0.337908	7820	-0.541398	0.000375205				no	no	no	no	no	no	no	no
FBgn0262937	Rabex-5	180	150	165	424	533	525	1	2373	0.337877	7821	-0.536917	0.000152607				no	no	no	no	no	no	yes	no
FBgn0033717	CG8839	2439	2309	2028	5121	7819	7802	4	2090	0.33786	7822	-0.547386	2.28002e-08				no	no	no	no	no	no	no	no
FBgn0035046	ND-19	304	293	255	685	1034	877	4	675.5	0.337813	7823	-0.549218	3.84838e-05				no	no	no	no	no	no	no	no
FBgn0033055	Tbce	197	150	182	393	602	606	2	2112	0.337747	7824	-0.537489	8.04774e-05				no	no	no	no	yes	no	no	no
FBgn0039154	Npc2f	20	4	3	46	9	12	1	712	0.337739	7825	-0.398895	0.655162				no	no	no	no	no	no	no	no
FBgn0034961	CG3163	126	126	134	311	407	454	1	1239	0.337738	7826	-0.542951	0.000517655				no	no	no	no	no	no	yes	no
FBgn0263072	CG43347	2110	1707	1989	4962	6152	6244	3	8580	0.337732	7827	-0.540594	2.50532e-10				no	no	no	no	no	no	no	yes
FBgn0003378	Sgs8	3	13	11	21	27	38	1	359	0.337711	7828	-0.522931	0.404452				no	no	no	no	no	no	no	no
FBgn0022288	l(2)09851	203	188	215	487	657	690	2	1673.5	0.337655	7829	-0.541741	2.41361e-05				no	no	no	no	no	no	no	no
FBgn0250910	Octbeta3R	160	138	178	371	531	537	4	4752	0.337625	7830	-0.538041	0.000178358				no	no	no	no	no	no	no	no
FBgn0032476	CG5439	205	186	168	433	652	620	1	1829	0.337608	7831	-0.54792	6.26357e-05				no	no	no	no	no	no	no	no
FBgn0038295	Gyc88E	62	47	65	128	219	180	3	4049	0.337467	7832	-0.532504	0.0223862				no	no	no	no	no	no	no	no
FBgn0002715	mei-S332	143	142	138	325	465	504	2	1549	0.337447	7833	-0.548105	0.000254434				no	no	yes	yes	no	no	no	no
FBgn0000045	Act79B	4	3	2	8	12	7	2	1581	0.337358	7834	-0.428908	0.643062				no	no	no	no	no	no	no	no
FBgn0038318	CG6236	739	645	679	1495	2327	2490	2	2402.5	0.337286	7835	-0.54581	1.91799e-08				no	no	no	no	no	no	no	no
FBgn0010548	Aldh-III	455	374	473	1034	1383	1509	12	2233	0.337286	7836	-0.539503	2.35491e-07				no	no	no	no	no	no	no	no
FBgn0038224	ATPsynE	571	577	546	1284	2093	1827	3	599	0.337248	7837	-0.55161	1.28904e-06				no	no	no	no	no	no	no	no
FBgn0026874	CG13358	2	3	9	11	12	19	1	1427	0.337132	7838	-0.435601	0.599244				no	no	no	no	no	no	no	no
FBgn0263667	Lpt	440	363	356	881	1373	1276	2	4602	0.337123	7839	-0.547454	7.18961e-07				no	no	no	no	no	no	no	no
FBgn0024277	trio	1982	1498	1661	4350	5544	5502	6	4545.5	0.337046	7840	-0.543619	1.15155e-09				no	no	no	no	yes	no	no	no
FBgn0016693	Past1	659	518	596	1449	1894	1992	2	2272.5	0.336994	7841	-0.54217	4.01507e-09				no	no	no	no	no	no	no	no
FBgn0283659	THG	53	48	53	121	162	185	2	1112.5	0.336948	7842	-0.538782	0.0211082				no	no	no	no	no	no	no	no
FBgn0250848	26-29-p	791	691	745	1645	2315	2842	1	1872	0.336931	7843	-0.544591	2.79299e-07				no	no	no	no	no	no	no	no
FBgn0033846	mip120	394	356	368	911	1257	1223	2	3348	0.336902	7844	-0.547996	1.15447e-07				no	no	no	yes	no	no	yes	no
FBgn0031052	CG14215	972	900	781	2235	2966	2848	2	6581.5	0.336897	7845	-0.551409	2.78198e-07				no	no	no	no	no	no	yes	no
FBgn0036386	CG8833	104	85	106	257	314	311	1	3002	0.33685	7846	-0.535231	0.00268338				no	no	no	no	no	yes	no	yes
FBgn0050476	ave	44	36	30	89	128	117	1	546	0.336706	7847	-0.539248	0.0567697				no	no	no	no	no	no	no	no
FBgn0040388	boi	150	125	120	295	440	472	5	4316	0.336672	7848	-0.547432	0.000418988				no	no	no	no	no	no	no	no
FBgn0039110	RanBP3	618	470	578	1344	1713	1956	2	1768.5	0.336634	7849	-0.541001	9.63877e-08				no	no	no	yes	no	no	no	no
FBgn0029928	CG3032	36	39	60	105	151	155	2	1533.5	0.336619	7850	-0.534281	0.0521205				no	no	no	no	no	no	yes	yes
FBgn0032521	CG7110	230	186	190	449	727	675	2	2995	0.336607	7851	-0.548216	4.12719e-05				no	no	no	no	no	no	no	no
FBgn0039712	CG15514	278	256	290	673	923	903	2	1358.5	0.336573	7852	-0.547301	2.21196e-06				no	no	no	no	no	no	yes	no
FBgn0263018	snRNA:U4atac	4	5	13	16	30	21	1	160	0.33636	7853	-0.477907	0.484882		yes	yes	no	no	no	no	no	no	no	no
FBgn0033021	CG10417	612	471	641	1319	1914	1985	2	2449.5	0.336352	7854	-0.542049	2.18882e-07				no	no	no	no	no	no	no	no
FBgn0250871	pot	105	71	89	227	292	271	3	4319	0.336292	7855	-0.53306	0.00510342				no	no	no	no	no	no	no	no
FBgn0022942	Cbp80	930	677	801	2007	2613	2606	2	3126.5	0.336232	7856	-0.544312	1.24076e-08				no	no	no	no	no	yes	no	no
FBgn0032864	CG2493	405	324	341	804	1207	1253	2	1768.5	0.336149	7857	-0.548894	3.26838e-07				no	no	no	no	no	no	no	no
FBgn0013749	Arf102F	281	210	308	650	891	859	2	824	0.336127	7858	-0.539209	4.61424e-05				no	no	no	no	no	no	no	no
FBgn0026417	Hus1-like	24	22	30	50	95	90	2	1111	0.336068	7859	-0.536176	0.12487				no	no	no	yes	no	no	no	no
FBgn0051729	CG31729	771	624	735	1676	2365	2420	4	4083	0.336049	7860	-0.547519	1.46427e-10				no	no	no	no	no	no	no	no
FBgn0015621	Clp	153	97	98	279	385	382	1	1246	0.335978	7861	-0.539291	0.00263106				no	no	no	no	no	yes	no	yes
FBgn0029838	CG4666	22	21	22	45	65	91	2	1235	0.335959	7862	-0.53497	0.158525				no	no	no	no	no	no	no	no
FBgn0259221	CG42321	394	331	314	781	1275	1129	14	4722.5	0.335939	7863	-0.553759	4.66972e-06				no	no	no	no	no	no	no	no
FBgn0087021	Spc25	100	68	125	246	314	312	1	968	0.335865	7864	-0.528256	0.0102334				no	no	yes	yes	no	no	no	no
FBgn0037855	CG6621	299	324	335	700	1060	1206	2	3109	0.335819	7865	-0.554639	2.96347e-05				no	no	no	no	no	no	no	no
FBgn0283525	l(2)10685	64	60	54	137	200	210	1	1628	0.335788	7866	-0.551873	0.0112339				no	no	no	no	no	yes	no	no
FBgn0010409	RpL18A	9184	10694	7620	20994	34844	29929	1	635	0.335707	7867	-0.561667	0.00011357				no	no	no	no	no	yes	no	no
FBgn0052069	CG32069	46	49	53	86	186	195	1	356	0.33562	7868	-0.552738	0.0453837				no	no	no	no	no	no	no	no
FBgn0014380	RhoL	127	86	105	288	292	363	2	1123	0.335593	7869	-0.533509	0.00580799				no	no	no	no	no	no	no	no
FBgn0038610	CG7675	32	16	37	68	71	112	5	1130	0.335576	7870	-0.50209	0.182612				no	no	no	no	no	no	no	no
FBgn0004867	RpS2	8399	8484	6494	18675	29177	24260	3	947	0.335544	7871	-0.560652	1.51249e-05				no	no	no	no	no	yes	no	no
FBgn0025709	CNT2	1	4	3	8	6	11	3	2085	0.335543	7872	-0.44413	0.642954				no	no	no	no	no	no	no	no
FBgn0260987	vtd	398	321	399	855	1227	1321	2	2413	0.335524	7873	-0.547799	2.93737e-07				no	no	no	yes	no	no	no	no
FBgn0037339	Pi4KIIalpha	303	229	258	633	830	928	3	3095	0.335439	7874	-0.546599	4.5785e-06				no	no	no	no	no	no	no	no
FBgn0000533	ea	10	7	5	12	25	32	2	1478.5	0.335354	7875	-0.50294	0.442621				no	no	no	no	no	no	no	no
FBgn0036509	CG7739	315	233	289	670	887	972	1	2281	0.335344	7876	-0.545036	3.33901e-06				no	no	no	no	no	no	no	no
FBgn0030480	Tim9a	83	63	59	180	239	198	2	488.5	0.335252	7877	-0.544351	0.0139949				no	no	no	no	no	no	no	no
FBgn0004569	aos	206	149	191	437	622	591	1	2822	0.335114	7878	-0.545056	6.41449e-05				no	no	no	no	yes	no	no	no
FBgn0037998	Cog1	235	232	228	599	706	810	3	2973	0.335049	7879	-0.554962	3.10548e-05				no	no	no	no	no	no	no	no
FBgn0004387	Klp98A	355	294	331	802	1104	1070	2	5468.5	0.334984	7880	-0.552278	2.23454e-07				no	no	no	no	no	no	no	no
FBgn0034098	krimp	13	13	3	18	41	34	1	2549	0.334964	7881	-0.536099	0.381348				no	no	no	no	no	no	no	no
FBgn0036763	TrpRS-m	155	107	100	298	379	416	2	2345	0.334942	7882	-0.545976	0.00185085				no	no	no	no	no	no	no	no
FBgn0003391	shg	879	701	919	2039	2660	2861	1	6400	0.334931	7883	-0.548906	1.29617e-08				no	no	yes	no	yes	no	no	no
FBgn0037025	Spc105R	304	315	353	745	1147	1105	2	6108.5	0.334922	7884	-0.557897	5.1074e-06				no	no	no	no	no	no	no	no
FBgn0051344	CG31344	140	117	135	320	437	434	1	1450	0.33486	7885	-0.549961	0.000236965				no	no	no	no	no	no	no	no
FBgn0030943	Nup35	455	420	389	1010	1400	1467	1	1249	0.334851	7886	-0.559107	9.64393e-08				no	no	no	no	no	no	yes	yes
FBgn0040237	bor	329	290	231	656	1001	962	2	2420.5	0.334849	7887	-0.560656	4.60085e-05				no	no	no	no	no	no	no	no
FBgn0052418	vito	118	88	74	239	282	325	1	951	0.334825	7888	-0.547449	0.00566108				yes	no	no	no	no	yes	no	no
FBgn0035383	CPT2	114	92	91	243	310	350	1	2352	0.334713	7889	-0.549961	0.00156149				no	no	no	no	no	no	no	no
FBgn0033005	CG3107	379	332	393	855	1261	1263	4	3280.5	0.334696	7890	-0.554775	1.18168e-07				no	no	no	no	no	no	no	no
FBgn0039904	Hcf	1049	939	1084	2442	3439	3507	5	5372	0.334677	7891	-0.555647	1.69581e-11				no	no	no	yes	no	no	no	no
FBgn0264810	Pburs	22	23	26	52	81	87	1	545	0.33466	7892	-0.545442	0.118117				no	no	no	no	no	no	no	no
FBgn0031643	CG3008	189	214	225	497	661	781	1	2263	0.334528	7893	-0.559195	0.000146512				no	no	no	no	no	no	no	no
FBgn0032499	Uvrag	228	185	172	501	641	632	2	2492.5	0.334491	7894	-0.554745	7.01975e-05				no	no	no	no	no	no	no	no
FBgn0023536	CG3156	90	64	60	169	237	245	1	2345	0.334483	7895	-0.547893	0.00810422				no	no	no	no	no	no	no	no
FBgn0035293	CG5687	203	197	201	454	688	715	2	2933.5	0.334447	7896	-0.560916	1.82382e-05				no	no	no	no	no	no	no	no
FBgn0010803	TrpRS	169	123	183	386	514	533	1	1683	0.334411	7897	-0.543449	0.000345185				no	no	no	no	no	no	no	no
FBgn0015773	NetA	152	111	109	279	430	430	3	3249	0.334324	7898	-0.553419	0.000719797				no	no	no	no	yes	no	no	no
FBgn0264305	CG43783	175	168	164	416	574	565	5	4130	0.334283	7899	-0.560459	4.25855e-05				no	no	no	no	no	no	no	no
FBgn0010825	Gug	3243	2795	2966	7508	9831	10081	9	8485	0.334171	7900	-0.558921	8.28012e-15				no	no	no	no	no	no	yes	no
FBgn0261976	Psf2	22	18	33	53	82	88	2	821	0.334151	7901	-0.529176	0.144807				no	no	no	yes	no	no	no	no
FBgn0034243	Ns2	340	276	327	755	1077	1043	1	2233	0.334037	7902	-0.555386	2.74373e-07				no	no	no	no	no	no	no	no
FBgn0010282	TfIIFalpha	500	378	475	1130	1397	1562	1	1938	0.334026	7903	-0.551058	3.06753e-07				no	no	no	no	no	no	yes	no
FBgn0267792	rgr	135	142	131	319	495	451	2	3666	0.334016	7904	-0.566304	0.000308631				no	no	no	no	no	no	yes	yes
FBgn0035110	thoc7	270	226	279	625	870	867	2	927.5	0.333994	7905	-0.554549	2.14696e-06				no	no	no	no	no	no	no	no
FBgn0038014	CG10041	10	6	5	13	23	29	1	952	0.333935	7906	-0.497609	0.451161				no	no	no	no	no	no	no	no
FBgn0032204	CG4953	62	43	74	135	196	212	1	1746	0.333932	7907	-0.537703	0.0213422				no	no	no	no	no	no	no	no
FBgn0265102	Oseg1	50	55	42	115	164	179	2	4240	0.33385	7908	-0.565486	0.0212208				no	no	no	no	no	no	no	no
FBgn0033724	CG8501	9	14	12	35	31	41	2	853	0.333787	7909	-0.530898	0.308032				no	no	no	no	no	no	no	no
FBgn0039924	PIP4K	347	290	448	851	1181	1273	2	1468	0.33376	7910	-0.549584	8.95862e-05				yes	no	no	no	no	no	no	no
FBgn0035798	frac	5	5	5	10	15	22	5	5069	0.333633	7911	-0.490442	0.512481				no	no	no	no	no	no	no	no
FBgn0037667	CG16734	97	86	95	197	335	331	1	1393	0.333542	7912	-0.560888	0.00201321				no	no	no	no	no	no	no	no
FBgn0284243	betaTub56D	21958	20183	18245	48447	68979	68620	2	1648.5	0.333521	7913	-0.565189	7.2498e-11				no	no	no	no	no	no	no	no
FBgn0003388	shd	6	2	7	10	22	13	3	2730	0.333489	7914	-0.449948	0.57125				no	no	no	no	yes	no	no	no
FBgn0066101	LpR1	543	412	519	1109	1520	1882	10	3641.5	0.333446	7915	-0.553677	2.22039e-06				no	no	no	no	no	no	no	no
FBgn0086912	mbm	162	141	143	338	469	569	1	1756	0.333373	7916	-0.56017	0.000236181				no	no	no	no	no	no	no	yes
FBgn0016970	l(2)k10201	28	28	23	70	84	88	1	820	0.333353	7917	-0.551134	0.0957753				no	no	no	no	no	no	no	yes
FBgn0262117	IntS3	320	254	287	684	1027	923	1	3382	0.333334	7918	-0.559498	1.43062e-06				no	no	no	no	no	no	no	no
FBgn0002183	dre4	1279	1155	1204	2922	4010	4246	2	3631.5	0.333289	7919	-0.563504	6.23096e-13				no	no	no	no	no	no	no	no
FBgn0034214	CG6550	115	79	81	189	304	356	1	1782	0.333173	7920	-0.554131	0.00558031				no	no	no	no	no	no	no	no
FBgn0261862	whd	284	278	313	664	1003	1043	4	2894.5	0.333133	7921	-0.564383	2.31941e-06				no	no	no	no	no	no	no	no
FBgn0024998	CG2685	224	210	217	536	690	773	1	1952	0.33306	7922	-0.563035	8.31732e-06				no	no	no	no	no	yes	no	no
FBgn0023511	Edem1	470	386	441	1080	1451	1423	5	3883	0.333056	7923	-0.560201	1.46646e-08				no	no	no	no	no	no	no	no
FBgn0052104	CG32104	86	86	75	201	273	290	1	3768	0.332973	7924	-0.566549	0.00253656				no	no	no	no	no	no	no	no
FBgn0029751	CG17764	4	4	1	8	9	11	1	1157	0.33292	7925	-0.459169	0.616588				no	no	no	no	no	no	no	no
FBgn0038725	CG6184	894	775	779	2003	2738	2770	3	3380	0.332896	7926	-0.565282	3.08335e-11				no	no	no	no	no	no	no	no
FBgn0029878	Pat1	451	332	377	943	1319	1272	3	3659	0.332859	7927	-0.559136	1.48432e-07				no	no	no	no	no	no	no	no
FBgn0086444	l(2)37Cb	264	246	176	549	742	836	1	2791	0.33279	7928	-0.56947	0.000306107				no	no	no	no	no	yes	no	no
FBgn0027560	Tps1	1	1	2	6	0	5	1	2920	0.332771	7929	-0.288024	0.807355				no	no	no	no	no	no	no	no
FBgn0050035	Tret1-1	155	178	127	315	632	516	2	2556	0.332764	7930	-0.577202	0.0034358				no	no	no	no	no	no	no	no
FBgn0041164	armi	305	267	271	689	953	947	3	4134	0.332733	7931	-0.56515	4.08538e-07				no	no	no	no	no	yes	no	no
FBgn0052182	CG32182	28	16	29	50	87	86	1	1442	0.332682	7932	-0.530701	0.140676				no	no	no	no	no	no	no	no
FBgn0050463	CG30463	264	194	277	567	828	850	5	4060	0.33264	7933	-0.554935	1.87575e-05				no	no	no	no	no	no	no	no
FBgn0021875	Zfrp8	134	119	87	257	443	360	2	1198	0.332636	7934	-0.571004	0.00348093				no	no	yes	no	no	no	no	no
FBgn0023178	Pdf	318	306	281	677	1191	956	1	680	0.3326	7935	-0.571717	3.84838e-05				no	no	no	no	no	no	no	no
FBgn0029791	CG4096	151	194	169	403	618	593	2	3646	0.332582	7936	-0.5761	0.000411282				no	no	no	no	no	no	no	no
FBgn0015034	Cyp4e1	7	2	2	7	10	16	1	1772	0.332569	7937	-0.426816	0.634315				no	no	no	no	no	no	no	no
FBgn0036024	CG18180	1108	3	0	2434	0	0	1	901	0.33256	7938	-0.0817352					no	no	no	no	no	no	no	no
FBgn0039045	CG17119	140	122	107	301	434	402	2	1475	0.332552	7939	-0.566861	0.000456612				no	no	no	no	no	no	no	no
FBgn0033842	cbc	93	112	87	267	300	334	1	1654	0.332523	7940	-0.571015	0.00401292				no	no	no	no	no	no	no	no
FBgn0051547	NKCC	449	392	381	1025	1255	1467	2	3594	0.332311	7941	-0.565735	4.30163e-07				no	no	no	no	no	no	no	no
FBgn0040372	G9a	493	432	477	1082	1662	1590	2	6886.5	0.332223	7942	-0.567716	6.38566e-09				no	no	no	no	no	no	no	no
FBgn0000618	e(y)2	167	162	178	435	582	539	1	503	0.33215	7943	-0.566388	7.42386e-05				no	no	no	no	no	no	no	no
FBgn0034219	mthl4	17	26	15	42	87	58	1	1930	0.33211	7944	-0.576438	0.17487				no	no	no	no	no	no	no	no
FBgn0036889	CG14100	74	61	79	185	215	250	1	1393	0.332078	7945	-0.552275	0.00726171				no	no	no	no	no	yes	no	no
FBgn0263197	Patronin	1299	1116	1201	2929	3989	4202	13	6110	0.332043	7946	-0.567505	7.52467e-14				no	no	no	yes	no	no	no	no
FBgn0024836	stan	3487	2749	3116	7758	10452	10372	7	12891	0.331991	7947	-0.566301	8.49426e-15				no	no	no	no	no	no	no	no
FBgn0023530	CG3740	22	29	30	66	92	95	1	829	0.331946	7948	-0.563413	0.0866366				no	no	no	no	no	no	no	no
FBgn0036684	CG3764	1029	852	845	2170	3254	2983	3	5195	0.331902	7949	-0.570033	7.87317e-10				no	no	no	no	no	no	no	no
FBgn0029899	CG14438	1323	1123	1056	2791	4246	3783	3	10332	0.331896	7950	-0.571479	6.5219e-09				no	no	no	no	no	no	no	yes
FBgn0031598	Vps53	148	137	143	354	499	466	1	2960	0.331891	7951	-0.568317	0.00010103				no	no	no	no	no	no	no	no
FBgn0039696	Rnb	156	142	145	338	479	558	1	3158	0.331886	7952	-0.568279	0.00013516				no	no	no	no	no	no	no	no
FBgn0031463	G6P	55	42	71	111	187	223	1	1194	0.331815	7953	-0.549528	0.0331472				no	no	no	no	no	no	no	no
FBgn0031520	CG8837	61	76	50	149	203	238	2	1836.5	0.331747	7954	-0.579665	0.0145376				no	no	no	no	no	no	no	no
FBgn0024958	Irp-1A	352	334	296	758	1200	1104	1	2882	0.331701	7955	-0.575474	2.12293e-06				no	no	no	no	no	no	no	no
FBgn0033241	CG2915	539	443	515	1219	1698	1678	2	1680.5	0.331656	7956	-0.566639	1.16064e-09				no	no	no	no	no	no	no	no
FBgn0051014	PH4alphaSG1	1	2	1	3	4	6	1	1708	0.331521	7957	-0.38972	0.726301				no	no	no	no	no	no	no	no
FBgn0030675	CG8191	20	12	12	28	57	52	1	1486	0.331404	7958	-0.537708	0.246766				no	no	no	no	no	no	no	no
FBgn0034013	unc-5	1384	1078	1256	3005	4316	4091	2	5134	0.331359	7959	-0.568304	2.82705e-12				no	no	no	no	no	no	no	no
FBgn0030653	CG7860	292	221	250	660	657	1001	2	1290.5	0.331333	7960	-0.558871	0.000757288				no	no	no	no	no	no	no	no
FBgn0265531	asRNA:CR44381	12	14	10	30	48	35	1	580	0.331278	7961	-0.553337	0.266915				no	no	no	no	no	no	no	no
FBgn0032774	CG17549	34	46	54	103	149	169	5	1084	0.331163	7962	-0.569094	0.0359908				no	no	no	no	no	no	no	no
FBgn0016076	vri	1700	997	1329	3755	3525	4712	5	3841	0.331148	7963	-0.557597	0.000465458				no	no	no	no	no	no	no	no
FBgn0036579	CG5027	215	208	198	501	725	704	1	1862	0.331096	7964	-0.576178	6.46253e-06				no	no	no	no	no	no	no	no
FBgn0036332	CG11261	33	13	15	45	65	74	1	2215	0.331087	7965	-0.523411	0.215153				no	no	no	no	no	no	no	no
FBgn0263241	Mocs1	19	32	39	70	102	112	2	2205	0.331042	7966	-0.565768	0.0977261				no	no	no	no	no	no	no	no
FBgn0036104	CG6418	431	352	369	878	1325	1369	1	2723	0.331032	7967	-0.571658	4.13644e-08				no	no	no	no	no	no	no	yes
FBgn0034479	CG8654	5	1	2	7	4	12	4	2398.5	0.331023	7968	-0.376704	0.709099				no	no	no	no	no	no	no	no
FBgn0003375	Sgs5	13	14	23	24	31	105	1	636	0.330887	7969	-0.512615	0.381703				no	no	no	no	no	no	no	no
FBgn0035766	eco	296	302	310	685	1133	1028	2	3569.5	0.330873	7970	-0.577992	3.89631e-06				no	no	no	yes	no	no	no	no
FBgn0027602	CG8611	200	174	143	433	566	599	3	3917	0.330848	7971	-0.574256	0.000115487				no	no	no	no	no	yes	no	yes
FBgn0261999	CG42817	174	143	166	359	574	568	2	5354.5	0.330756	7972	-0.570765	5.15301e-05				no	no	no	no	no	no	no	no
FBgn0264727	lncRNA:CR43995	1	2	2	4	9	3	1	252	0.330671	7973	-0.407428	0.705088				no	no	no	no	no	no	no	no
FBgn0028737	eEF1beta	1932	1965	1498	4087	6726	6189	2	884.5	0.330669	7974	-0.581152	6.05842e-06				no	no	no	no	no	no	no	no
FBgn0024179	wit	539	387	456	1196	1452	1557	2	4217	0.330562	7975	-0.56635	3.10317e-07				no	no	no	no	no	no	no	no
FBgn0260655	l(3)76BDm	246	234	227	565	819	817	2	4220.5	0.330556	7976	-0.577996	1.65741e-06				no	no	no	no	no	no	no	no
FBgn0030969	Usp39	376	358	394	859	1235	1425	1	1695	0.33052	7977	-0.57431	5.66722e-07				no	no	no	no	no	no	no	no
FBgn0036210	CG14130	20	20	23	45	74	79	1	1067	0.330514	7978	-0.560211	0.129625				no	no	no	no	no	no	no	no
FBgn0034816	CG3085	23	27	23	60	84	85	2	1709.5	0.330482	7979	-0.570369	0.0930606				no	no	no	no	no	no	no	no
FBgn0030237	CG15209	690	603	668	1588	2147	2328	1	791	0.330448	7980	-0.573574	7.00936e-11				no	no	no	no	no	no	no	no
FBgn0267823	Gmer	124	102	103	276	364	373	1	1116	0.330376	7981	-0.56993	0.000442303				no	no	no	no	no	no	no	no
FBgn0004556	Dbp73D	58	56	59	136	220	184	1	2209	0.330251	7982	-0.574296	0.0104177				no	no	no	no	no	yes	no	yes
FBgn0031036	CG14220	280	210	249	597	841	835	2	1564.5	0.330189	7983	-0.56936	1.39079e-06				no	no	no	no	no	no	no	no
FBgn0032004	CG8292	1	1	5	6	8	7	1	1105	0.330155	7984	-0.391778	0.700777				no	no	no	no	no	no	no	no
FBgn0086532	Spt-I	298	239	220	602	866	879	3	1769	0.330145	7985	-0.575913	4.69678e-06				no	no	no	no	no	no	no	no
FBgn0261437	CSN8	130	132	124	338	429	428	1	641	0.330145	7986	-0.577714	0.000251696				no	no	no	no	no	no	no	no
FBgn0014269	prod	694	597	614	1528	2204	2179	1	1597	0.33	7987	-0.577814	4.8809e-11				no	no	no	no	no	no	no	no
FBgn0033547	CG12935	62	56	58	119	217	220	2	1059	0.33	7988	-0.576129	0.0114873				no	no	no	no	yes	no	no	no
FBgn0031959	spz3	3	3	3	5	12	12	1	2552	0.329985	7989	-0.470946	0.602512				no	no	no	no	yes	no	no	no
FBgn0035213	CG2199	158	144	184	400	532	569	3	2640	0.329958	7990	-0.570872	7.7756e-05				no	no	no	no	no	no	yes	yes
FBgn0030239	CG17333	54	30	24	84	119	128	1	847	0.329892	7991	-0.553362	0.0808296				no	no	no	no	no	no	no	no
FBgn0266268	FeCH	250	261	270	584	961	916	3	1407	0.329659	7992	-0.583268	7.76389e-06				no	no	no	no	no	no	no	no
FBgn0030358	CG10362	489	409	388	1082	1490	1407	1	3776	0.329424	7993	-0.580153	8.74478e-08				no	no	no	no	no	no	no	no
FBgn0283469	Vps4	555	512	524	1328	1823	1789	2	2221	0.329354	7994	-0.581444	7.14239e-10				no	no	no	no	no	no	no	no
FBgn0030345	CG1847	132	104	102	241	394	425	2	1776	0.329349	7995	-0.577354	0.000806712				no	no	no	no	no	no	no	no
FBgn0024315	Picot	299	268	278	634	1119	900	4	2551	0.329221	7996	-0.582984	1.56566e-05				no	no	no	no	no	no	no	no
FBgn0267002	unc-104	2736	2125	2450	6039	8320	8190	8	7411	0.32918	7997	-0.578007	7.45841e-15				no	no	no	no	no	no	no	no
FBgn0005198	gig	354	316	300	747	1133	1159	2	5790.5	0.329126	7998	-0.583689	2.13679e-07				yes	yes	no	yes	no	no	no	no
FBgn0014023	mRpL47	112	93	119	285	346	362	1	905	0.329097	7999	-0.568904	0.00078589				no	no	no	no	no	no	no	no
FBgn0032256	RluA-2	49	46	62	149	146	183	4	1994.5	0.329048	8000	-0.56045	0.0285854				no	no	no	no	no	yes	no	no
FBgn0039713	RpS8	8147	8618	6307	19145	28872	24616	4	843.5	0.328993	8001	-0.589731	1.27616e-05				no	no	no	no	no	no	no	no
FBgn0035211	CG2211	94	76	71	183	291	280	2	1583.5	0.328948	8002	-0.579349	0.00242452				no	no	no	no	no	no	no	no
FBgn0037489	CG1234	206	193	202	416	736	752	1	2572	0.328857	8003	-0.584225	5.99211e-05				no	no	no	no	no	no	no	no
FBgn0035851	MED24	265	206	224	545	786	828	1	3199	0.328851	8004	-0.577906	1.69564e-06				no	no	no	no	no	no	no	no
FBgn0043550	Tsp68C	20	9	13	34	46	47	2	1480.5	0.328795	8005	-0.524778	0.265904				no	no	no	no	no	no	no	no
FBgn0037019	Pex16	51	64	81	151	252	216	1	1439	0.328731	8006	-0.580713	0.0143399				no	no	no	no	no	no	no	no
FBgn0034381	List	11	11	5	14	44	31	2	1847	0.328664	8007	-0.559392	0.361408				no	no	no	no	no	no	no	no
FBgn0034110	Atg9	238	186	205	524	647	771	2	2833	0.328602	8008	-0.575626	1.39976e-05				no	no	no	no	no	no	no	no
FBgn0036913	Usp32	541	427	434	1162	1562	1617	4	6278	0.328584	8009	-0.580885	7.55022e-09				no	no	no	no	no	no	no	no
FBgn0037880	CG17726	49	44	41	102	185	135	1	1409	0.328573	8010	-0.580877	0.028799				no	no	no	no	no	no	no	no
FBgn0040477	cid	39	38	25	79	118	126	1	1015	0.328506	8011	-0.583594	0.0489475				no	no	no	yes	no	no	yes	no
FBgn0250838	roh	493	530	517	1325	1747	1739	2	766.5	0.328474	8012	-0.5878	1.37488e-07				no	no	no	no	no	no	no	no
FBgn0023512	eIF2Bepsilon	234	180	188	514	662	680	2	2372	0.328472	8013	-0.577544	9.94917e-06				no	no	no	no	no	no	no	no
FBgn0032221	Schip1	161	143	140	369	488	525	2	2063	0.328428	8014	-0.582505	4.51922e-05				no	no	no	no	no	no	no	no
FBgn0025336	CG4882	220	178	204	526	634	692	2	1511.5	0.328409	8015	-0.576099	1.20544e-05				no	no	no	no	no	no	no	no
FBgn0038385	Fbxl7	40	30	31	62	125	134	1	3176	0.328376	8016	-0.572666	0.0643218				no	no	no	no	no	no	no	no
FBgn0000256	capu	172	171	199	443	638	612	9	3861	0.328375	8017	-0.583576	2.50465e-05				no	no	no	no	no	no	no	no
FBgn0038327	Trax	241	193	274	554	799	844	2	1093	0.328316	8018	-0.575046	1.43095e-05				no	no	no	no	no	no	yes	no
FBgn0030670	Pis	208	137	197	467	596	591	2	1514.5	0.328215	8019	-0.568714	0.000120665				no	no	no	no	no	no	no	no
FBgn0032031	CG13390	71	81	58	171	246	249	1	1230	0.328191	8020	-0.594104	0.00517923				no	no	no	no	no	no	no	no
FBgn0024320	Npc1a	571	464	590	1207	1813	2061	7	4127	0.32817	8021	-0.578973	1.51451e-07				no	no	no	no	no	no	no	no
FBgn0034240	MESR4	1174	1055	1046	2656	3963	3621	4	7747.5	0.328166	8022	-0.587863	2.49936e-11				no	no	no	no	no	no	yes	yes
FBgn0263755	Su(var)3-9	159	123	139	333	486	490	1	2386	0.328158	8023	-0.579028	6.23555e-05				no	no	no	no	no	no	no	no
FBgn0035057	CG3880	7	2	2	11	13	8	1	1451	0.328145	8024	-0.433837	0.628019				no	no	no	no	no	no	no	no
FBgn0027575	GABA-B-R2	946	936	848	2275	3106	3174	3	3976	0.32805	8025	-0.59008	1.16204e-09				no	no	no	no	no	no	no	no
FBgn0026427	Su(var)2-HP2	1120	944	953	2388	3609	3443	2	7853	0.327826	8026	-0.587798	6.922e-12				no	no	no	no	no	no	yes	no
FBgn0038390	Rbf2	67	58	52	142	224	189	1	2693	0.327816	8027	-0.584398	0.00866229				no	no	no	yes	no	no	yes	no
FBgn0030292	CG11752	149	101	122	325	409	405	1	477	0.32775	8028	-0.572234	0.000443679				no	no	no	no	no	no	no	no
FBgn0035769	CTCF	329	239	320	739	964	1033	1	2892	0.327746	8029	-0.576074	1.20888e-06				no	no	no	no	no	no	yes	yes
FBgn0034315	CG5721	270	232	232	593	808	893	1	1601	0.327592	8030	-0.586587	8.76078e-07				no	no	no	no	no	no	no	no
FBgn0032644	CG5131	78	69	70	178	244	256	1	1051	0.327538	8031	-0.58318	0.00249299				no	no	no	no	no	no	no	no
FBgn0010770	ppan	100	95	99	242	311	367	1	1477	0.327462	8032	-0.584949	0.000754015				no	no	no	no	no	yes	no	no
FBgn0029105	alpha-Catr	492	434	425	1073	1592	1575	2	3007	0.327439	8033	-0.59047	2.62408e-09				no	no	no	no	no	no	no	no
FBgn0024994	Ugalt	146	122	100	305	446	400	3	2110	0.32741	8034	-0.588896	0.000544303				no	no	no	no	no	no	no	no
FBgn0040496	CG17104	5	4	2	13	12	8	3	1763	0.327392	8035	-0.471025	0.587087				no	no	no	no	no	no	no	no
FBgn0030718	ND-20	399	356	389	891	1477	1230	3	909	0.327231	8036	-0.590454	5.80328e-07				no	no	no	no	no	no	no	no
FBgn0262167	ana1	275	275	277	694	986	914	2	5568	0.327231	8037	-0.592495	7.55548e-07				no	no	no	no	no	no	no	no
FBgn0261436	DhpD	111	75	124	243	315	399	1	1590	0.327195	8038	-0.567856	0.00353241				no	no	no	no	no	no	no	no
FBgn0032797	Hasp	756	863	801	1758	3028	2964	5	5429	0.327186	8039	-0.594628	3.04793e-06				no	no	no	no	no	no	no	no
FBgn0263200	Galt	156	151	119	350	494	499	2	1471.5	0.327183	8040	-0.594832	0.000152353				no	no	no	no	no	no	no	no
FBgn0040236	c11.1	295	266	244	675	928	917	2	6039	0.327064	8041	-0.592126	6.11731e-07				no	no	no	no	no	no	no	no
FBgn0036368	CG10738	59	59	49	137	187	203	4	5098.5	0.326969	8042	-0.591023	0.00831163				no	yes	no	yes	no	no	no	no
FBgn0031231	mRpL10	72	90	71	172	308	271	1	903	0.32696	8043	-0.602812	0.00502088				no	no	no	no	no	no	no	no
FBgn0259697	nvd	9	3	10	15	20	32	1	1722	0.326894	8044	-0.488901	0.466393				no	no	no	no	no	no	no	no
FBgn0040376	AANATL7	89	65	81	192	276	261	4	948	0.326863	8045	-0.577883	0.00223286				no	no	no	no	no	no	no	no
FBgn0033960	CG10151	399	400	340	945	1349	1300	4	2288	0.326719	8046	-0.597842	3.95811e-07				no	no	no	no	no	no	no	no
FBgn0050122	CG30122	1969	1677	1929	4735	6045	6558	3	4620	0.32671	8047	-0.588878	5.15419e-14				no	no	no	no	no	no	no	no
FBgn0036916	Mtr3	108	93	78	209	332	343	1	1253	0.326699	8048	-0.593082	0.00132876				no	no	no	no	no	no	no	no
FBgn0036927	Gabat	1538	1428	1315	3271	5230	5063	4	1757.5	0.326691	8049	-0.595319	6.51963e-10				no	no	no	no	no	no	no	no
FBgn0038665	euc	27	22	23	54	87	86	2	469.5	0.326568	8050	-0.575534	0.0895706				no	no	no	no	no	no	no	no
FBgn0030833	CG8915	154	129	139	345	501	474	2	3971.5	0.326552	8051	-0.588974	4.41264e-05				no	no	no	no	no	yes	no	yes
FBgn0039306	RIOK2	90	80	95	206	282	345	1	1751	0.32643	8052	-0.585456	0.00163143				no	no	no	no	no	no	no	no
FBgn0039152	Root	41	31	38	90	120	132	3	7005	0.326391	8053	-0.572982	0.0350583				no	no	no	no	no	no	no	no
FBgn0034650	NC2alpha	297	253	217	622	875	915	1	1235	0.32632	8054	-0.59482	3.97799e-06				no	no	no	no	no	no	no	no
FBgn0020388	Gcn5	404	329	351	886	1221	1282	1	2770	0.326292	8055	-0.590778	6.72658e-09				no	no	no	no	no	no	no	no
FBgn0284436	CCT8	1409	1276	1084	3039	4285	4569	1	1904	0.326249	8056	-0.596802	1.22619e-08				no	no	no	no	no	no	no	no
FBgn0037338	Snm1	65	59	81	173	245	221	1	2589	0.326227	8057	-0.582226	0.00555443				no	no	no	no	no	no	yes	no
FBgn0001083	fw	49	38	34	107	118	150	3	4318	0.326211	8058	-0.576236	0.0351755				no	no	no	no	no	no	no	no
FBgn0032393	Nfs1	187	132	143	382	561	493	1	1533	0.326189	8059	-0.586069	0.000109828				no	no	no	no	no	no	no	no
FBgn0028530	mTTF	76	57	75	162	239	249	1	1433	0.326076	8060	-0.581062	0.00368801				no	no	no	no	no	no	yes	no
FBgn0010750	atms	527	407	402	1133	1512	1516	2	1904.5	0.326019	8061	-0.592061	3.88512e-08				no	no	no	no	no	no	no	no
FBgn0250868	CG42239	94	116	106	264	367	374	1	433	0.325983	8062	-0.601797	0.000700534				no	no	no	no	no	no	no	no
FBgn0031947	CG7154	865	812	828	2025	2958	2918	1	2834	0.325924	8063	-0.597552	3.88253e-12				no	no	no	no	no	no	no	no
FBgn0003884	alphaTub84B	35831	34195	28490	79290	122061	110921	1	1752	0.325921	8064	-0.60026	1.78552e-08				no	no	no	yes	no	no	no	no
FBgn0286075	DNAlig3	165	185	183	387	631	692	1	2604	0.325914	8065	-0.600048	0.000122716				no	no	no	no	no	no	yes	no
FBgn0036157	CG7560	0	2	2	4	3	6	1	1107	0.325871	8066	-0.389101	0.728268				no	no	no	no	no	no	no	no
FBgn0052479	Usp10	639	519	671	1598	2075	1996	3	6346	0.325858	8067	-0.589156	1.70389e-08				no	no	no	no	no	no	no	no
FBgn0030616	RpL37a	7810	8732	6343	18500	29453	25267	2	930.5	0.32572	8068	-0.604549	1.21949e-05				no	no	no	no	no	yes	no	no
FBgn0264546	CG43925	2	1	1	4	4	4	1	314	0.325657	8069	-0.355203	0.752735				no	no	no	no	no	no	no	no
FBgn0025832	Fen1	90	96	111	236	344	361	1	1378	0.325648	8070	-0.595507	0.000749892				no	no	no	no	no	no	yes	no
FBgn0002543	robo2	839	672	754	1948	2467	2632	2	6206	0.325647	8071	-0.592295	2.81677e-11				no	no	no	no	no	no	no	no
FBgn0010520	Bka	156	133	120	289	500	517	1	758	0.325556	8072	-0.598391	0.000303221				no	no	no	no	no	no	no	no
FBgn0034438	CG9416	194	105	153	385	433	564	2	3006	0.32554	8073	-0.57291	0.00204679				no	no	no	no	no	no	no	no
FBgn0261535	l(2)34Fd	98	97	112	246	359	365	1	2321	0.325517	8074	-0.595059	0.000426189				no	no	no	no	no	no	no	no
FBgn0262112	sro	9	6	21	24	29	59	1	1154	0.325485	8075	-0.514244	0.387487				no	no	no	no	no	no	no	no
FBgn0032691	Atac2	144	143	129	338	486	495	1	2427	0.325448	8076	-0.601585	5.39337e-05				no	no	no	no	no	no	no	no
FBgn0032640	Sgt	512	470	559	1266	1787	1790	2	1373.5	0.325412	8077	-0.595515	1.69506e-09				no	no	no	no	no	no	no	no
FBgn0029866	CG3842	17	9	13	29	43	49	4	1962	0.325393	8078	-0.544643	0.255358				no	no	no	no	no	no	no	no
FBgn0040780	Atg10	24	14	32	42	88	91	2	1358	0.325359	8079	-0.557143	0.1577				no	no	no	no	no	no	no	no
FBgn0029664	CG10802	148	114	162	362	461	492	2	1436	0.325318	8080	-0.58381	0.000156396				no	no	no	no	no	no	no	yes
FBgn0019637	Atu	464	370	381	1001	1344	1462	1	2351	0.325257	8081	-0.595087	7.9571e-09				no	no	no	no	no	no	no	no
FBgn0031904	CG5149	95	68	71	203	252	271	1	1898	0.325188	8082	-0.584436	0.00259069				no	no	no	no	no	no	no	no
FBgn0039581	Moca-cyp	1299	1232	1216	3004	4287	4575	3	3726	0.325162	8083	-0.600636	1.70119e-12				no	no	no	no	no	no	no	no
FBgn0034061	Ufc1	149	114	104	298	470	386	1	656	0.325078	8084	-0.59604	0.000608653				no	no	no	no	no	no	no	no
FBgn0033615	CG7741	77	80	79	220	266	252	3	1708	0.325077	8085	-0.595372	0.00266065				no	no	no	no	no	no	no	no
FBgn0033265	coil	79	79	57	168	251	269	3	2037	0.325032	8086	-0.604637	0.00398853				no	no	no	no	no	no	no	no
FBgn0036618	Cpr72Eb	0	2	1	1	6	4	1	809	0.324992	8087	-0.390296	0.734741				no	no	no	no	no	no	no	no
FBgn0086134	Prosalpha2	1274	1206	1169	2873	4340	4377	1	920	0.324982	8088	-0.602343	5.80531e-12				no	no	no	no	no	no	no	no
FBgn0010411	RpS18	7856	8132	7191	19344	29134	25134	2	594.5	0.324951	8089	-0.605124	1.18215e-08				no	no	no	no	no	yes	no	yes
FBgn0031114	cactin	194	187	153	421	631	650	1	2334	0.324946	8090	-0.605246	2.92237e-05				no	no	no	no	no	yes	no	no
FBgn0038761	CG17190	8	6	11	15	38	27	1	932	0.324931	8091	-0.541215	0.374812				no	no	no	no	no	no	no	no
FBgn0015546	spel1	133	108	93	268	409	378	4	3601.5	0.324909	8092	-0.598841	0.000466104				no	no	no	no	no	no	yes	no
FBgn0020407	asun	92	108	84	215	344	358	1	2497	0.324852	8093	-0.610401	0.00142109				no	no	yes	yes	no	no	no	no
FBgn0052075	CG32075	74	57	84	170	243	260	2	1853	0.324842	8094	-0.584018	0.00389149				no	no	no	no	no	no	no	no
FBgn0026751	XRCC1	152	111	156	315	488	514	1	2319	0.324815	8095	-0.588528	0.000160743				no	no	no	no	no	no	yes	no
FBgn0032192	CG5731	19	22	18	47	58	84	1	1761	0.324803	8096	-0.586957	0.132208				no	no	no	no	no	no	no	no
FBgn0034045	CG8249	9	7	5	18	26	22	3	2094	0.324593	8097	-0.541512	0.394277				no	no	no	no	no	no	no	no
FBgn0039007	CCAP	47	42	58	111	188	167	2	981.5	0.324492	8098	-0.590597	0.0159707				no	no	no	no	no	no	no	no
FBgn0037382	Hpr1	217	211	215	523	738	778	1	2311	0.324448	8099	-0.603607	1.17062e-06				no	no	no	no	no	no	no	no
FBgn0029710	CG3568	127	110	153	318	446	461	1	1693	0.324359	8100	-0.59253	0.00019079				no	no	no	no	no	no	no	no
FBgn0259152	Clbn	180	135	144	379	540	520	2	3264	0.324341	8101	-0.595661	2.84033e-05				no	no	no	no	no	yes	no	no
FBgn0011227	ox	169	207	151	471	622	588	1	331	0.32434	8102	-0.612298	0.000292297				no	no	no	no	no	no	no	no
FBgn0030486	Set2	1116	998	834	2440	3654	3249	2	7477.5	0.324335	8103	-0.606718	1.34322e-07				no	no	no	no	no	no	yes	no
FBgn0083956	CG34120	9	11	14	26	45	38	4	6664	0.324243	8104	-0.571068	0.258762				no	no	no	no	no	no	no	no
FBgn0023521	CG3587	89	66	97	205	271	311	1	1105	0.324194	8105	-0.585331	0.00215533				no	no	no	no	no	no	no	no
FBgn0013684	mt:ND5	838	689	872	2180	3146	2137	1	1717	0.324141	8106	-0.599226	5.47343e-05				no	no	no	no	no	no	no	no
FBgn0024887	kin17	178	174	132	390	558	598	1	1453	0.324131	8107	-0.609007	9.78239e-05				no	no	no	no	no	no	yes	no
FBgn0026404	Dronc	336	223	295	734	879	1032	1	2015	0.324131	8108	-0.588926	8.51077e-06				no	no	no	no	yes	no	no	no
FBgn0028497	CG3530	662	525	557	1423	2084	1985	3	3063	0.32408	8109	-0.60171	1.10211e-10				no	no	no	yes	no	no	no	no
FBgn0261276	Opa1	634	590	546	1414	2065	2153	5	3208	0.324011	8110	-0.607008	8.56437e-10				no	no	no	no	no	no	no	no
FBgn0032979	Clamp	849	727	825	1942	2681	2956	2	2766.5	0.323978	8111	-0.601261	2.40538e-12				no	no	no	no	no	no	no	yes
FBgn0037780	ohgt	243	238	188	537	776	825	1	2061	0.32394	8112	-0.609928	1.32133e-05				no	no	no	no	no	no	no	no
FBgn0035690	CG10274	295	245	266	657	945	941	1	3034	0.323902	8113	-0.601827	5.92449e-08				no	no	no	no	no	no	yes	yes
FBgn0038816	Lrrk	541	436	446	1209	1600	1660	3	7572	0.323824	8114	-0.602073	9.65997e-10				no	no	no	no	no	no	no	no
FBgn0001247	Ide	582	520	583	1400	1849	2067	1	3439	0.323801	8115	-0.60233	2.01999e-10				no	no	no	no	no	no	no	no
FBgn0028426	RNaseZ	135	94	92	254	380	377	1	2707	0.323712	8116	-0.596879	0.000582909				no	no	no	no	no	no	no	no
FBgn0022699	D19B	369	293	294	786	1022	1204	1	2685	0.323659	8117	-0.601168	3.83422e-07				no	no	no	no	no	no	yes	yes
FBgn0036702	CG6512	630	558	459	1358	1960	1913	2	2960.5	0.323648	8118	-0.609051	2.32373e-07				no	no	no	no	no	no	no	no
FBgn0033461	CG12923	2	0	3	1	10	5	2	1536	0.323625	8119	-0.356327	0.75297				no	no	no	no	no	no	no	no
FBgn0036882	CG9279	355	325	329	853	1189	1148	2	4895	0.323622	8120	-0.60656	1.1517e-08				no	no	no	no	no	no	no	no
FBgn0067864	Patj	276	202	237	609	807	818	3	3264	0.323605	8121	-0.596677	8.72993e-07				no	no	no	no	no	no	no	no
FBgn0053172	CG33172	34	23	24	72	107	73	1	3205	0.323515	8122	-0.579798	0.091961				no	no	no	no	no	yes	no	no
FBgn0032781	RtcB	331	265	307	761	1007	1068	1	1742	0.323415	8123	-0.60049	3.18549e-08				no	no	no	no	no	no	no	no
FBgn0058470	CG40470	148	120	137	323	487	471	1	2990	0.323382	8124	-0.601628	3.90903e-05				no	no	no	no	no	no	no	no
FBgn0039265	CG11790	261	236	232	572	898	855	3	1040	0.32337	8125	-0.609221	5.14663e-07				no	no	no	no	no	no	no	no
FBgn0038055	trus	233	214	213	546	762	786	1	1746	0.323299	8126	-0.607781	4.86525e-07				no	no	no	no	no	no	no	no
FBgn0029810	CG12239	845	779	899	1892	3006	3166	1	2343	0.323283	8127	-0.605409	1.66228e-09				no	no	no	no	no	no	no	no
FBgn0035754	MED4	160	98	130	333	407	462	1	941	0.323277	8128	-0.587581	0.000436493				no	no	no	no	no	no	no	no
FBgn0034065	Rrp42	85	63	69	165	266	257	1	981	0.323269	8129	-0.598535	0.00243564				no	no	no	no	no	no	no	no
FBgn0286198	LKRSDH	162	132	157	394	495	523	2	3379.5	0.323235	8130	-0.598064	2.769e-05				no	no	no	no	no	no	no	no
FBgn0034733	CG4752	7	7	5	11	35	17	1	3995	0.323226	8131	-0.55786	0.423508				no	no	no	no	no	no	no	no
FBgn0030266	CG11122	2005	1771	1675	4817	6241	6112	1	12204	0.323168	8132	-0.609345	1.99216e-11				no	no	no	no	no	no	no	yes
FBgn0003278	RpI135	107	97	84	225	323	373	1	3564	0.323064	8133	-0.608372	0.000704468				no	yes	no	no	no	no	yes	no
FBgn0031659	CG14043	211	163	185	443	665	660	1	1986	0.323048	8134	-0.602777	3.26e-06				no	no	no	no	no	no	no	no
FBgn0033607	CG9062	252	231	189	568	761	807	2	2942	0.322972	8135	-0.611279	6.6268e-06				no	no	no	no	no	no	no	no
FBgn0033998	row	1056	1015	852	2338	3381	3642	3	4414	0.322889	8136	-0.61277	1.66886e-08				no	no	no	no	no	no	no	yes
FBgn0283658	muc	467	419	443	1102	1611	1503	6	2136.5	0.322847	8137	-0.609707	6.52088e-10				no	no	no	no	no	no	no	no
FBgn0030686	mRpL3	230	183	193	475	698	751	1	1243	0.322785	8138	-0.605697	2.20961e-06				no	no	no	no	no	no	no	no
FBgn0035027	CG3511	166	101	139	337	440	487	2	2123	0.322748	8139	-0.590566	0.000267268				no	no	no	no	no	no	no	no
FBgn0032166	CG4619	107	88	87	245	309	334	2	3029.5	0.322655	8140	-0.602389	0.000534662				no	no	no	no	no	no	no	no
FBgn0038499	Brf	552	429	468	1200	1675	1697	2	2618.5	0.32261	8141	-0.606294	1.75958e-10				no	no	no	no	no	no	yes	no
FBgn0033357	Tom7	425	337	401	828	1419	1475	2	447	0.322609	8142	-0.605633	5.36014e-07				no	no	no	no	no	no	no	no
FBgn0034172	CG6665	128	111	124	303	345	499	1	1395	0.322554	8143	-0.599962	0.00092193				no	no	no	no	no	no	no	no
FBgn0264746	CG44004	17	11	20	50	37	58	2	1253	0.322552	8144	-0.545496	0.243941				no	no	no	no	no	no	no	no
FBgn0019890	Smg5	1183	1012	997	2651	3700	3776	3	4102	0.322452	8145	-0.611429	1.67248e-13				no	no	no	no	no	yes	yes	no
FBgn0039868	CG11563	77	67	78	189	249	263	1	831	0.322388	8146	-0.601585	0.00158517				no	no	no	no	no	yes	no	no
FBgn0015829	TfIIEbeta	124	117	114	287	401	446	2	1085	0.322316	8147	-0.611513	9.99766e-05				no	no	no	no	no	no	yes	no
FBgn0002531	Lcp1	49	52	35	120	176	140	2	804	0.322231	8148	-0.61464	0.0208708				no	no	no	no	no	no	no	no
FBgn0035519	CG1309	272	248	235	594	879	945	1	1859	0.322165	8149	-0.614208	4.08706e-07				no	no	no	no	no	no	no	no
FBgn0026400	Noa36	248	171	220	571	716	702	1	1138	0.322149	8150	-0.598916	1.09178e-05				no	no	no	no	no	no	no	no
FBgn0033928	Arc2	22	37	43	88	128	113	1	902	0.322063	8151	-0.607363	0.0560411				no	no	no	no	no	yes	no	no
FBgn0261004	asl	317	294	280	721	1034	1094	1	3187	0.321991	8152	-0.615261	4.68851e-08				no	no	yes	no	no	no	no	no
FBgn0010391	Gtp-bp	468	470	452	1204	1581	1641	1	2056	0.321958	8153	-0.615897	3.91649e-09				no	no	no	no	no	yes	no	no
FBgn0260985	RfC4	321	321	326	734	1222	1167	1	1127	0.321899	8154	-0.617197	3.33369e-07				no	no	no	yes	no	no	yes	no
FBgn0250732	gfzf	350	333	361	831	1216	1294	3	3608	0.321843	8155	-0.614081	1.4e-08				no	no	no	no	no	no	no	yes
FBgn0039626	Slu7	168	136	189	440	539	564	1	1831	0.321825	8156	-0.600702	5.52824e-05				no	no	no	no	no	no	no	no
FBgn0020272	mst	59	77	56	146	258	226	2	2168	0.321824	8157	-0.626637	0.00718104				no	no	no	no	no	no	no	no
FBgn0011455	ND-SGDH	389	364	351	906	1387	1238	2	801	0.321765	8158	-0.617394	3.24201e-08				no	no	no	no	no	no	no	no
FBgn0039379	CG5886	245	208	204	566	713	801	1	1894	0.321717	8159	-0.610912	1.43576e-06				no	no	no	no	no	no	no	no
FBgn0013323	Ptth	56	56	38	120	184	181	3	782	0.321705	8160	-0.618189	0.0115898				no	no	no	no	no	no	no	no
FBgn0036995	atk	14	7	14	20	48	44	3	4873	0.321652	8161	-0.55726	0.288705				no	no	no	no	no	no	no	no
FBgn0050000	GstT1	100	74	73	207	264	309	1	997	0.321646	8162	-0.603144	0.00154527				no	no	no	no	no	no	no	no
FBgn0038716	CG7342	14	11	15	38	32	54	2	2162.5	0.32162	8163	-0.558603	0.25128				no	no	no	no	no	no	no	no
FBgn0035581	Dnah3	12	2	12	21	24	33	2	7731.5	0.321617	8164	-0.498129	0.440729				no	no	no	no	no	no	no	no
FBgn0053002	mRpL27	129	117	99	249	460	410	3	547	0.321599	8165	-0.619117	0.000581674				no	no	no	no	no	no	no	no
FBgn0036570	IntS9	154	122	120	309	458	497	1	2078	0.321588	8166	-0.610945	6.93799e-05				no	no	no	no	no	no	no	no
FBgn0031451	CG9961	2	1	1	2	6	5	2	1434.5	0.321551	8167	-0.386316	0.731161				no	no	no	no	no	no	no	no
FBgn0038003	CG3916	2	1	1	2	6	5	1	953	0.321551	8167	-0.386316	0.731161				no	no	no	no	no	no	no	no
FBgn0086347	Myo31DF	72	84	89	193	298	301	3	3882	0.321472	8168	-0.618051	0.00141018				no	no	no	no	no	no	no	no
FBgn0259749	mmy	287	296	281	737	1039	990	3	2030	0.321358	8169	-0.620216	1.93206e-07				no	no	no	no	yes	no	no	no
FBgn0032017	CG7810	69	46	65	171	178	207	1	1320	0.321293	8170	-0.588169	0.0112339				no	no	no	no	no	no	no	no
FBgn0035073	CG16896	200	178	177	435	670	676	1	3322	0.32128	8171	-0.617244	2.61149e-06				no	no	no	no	no	no	no	no
FBgn0035106	rno	1298	992	1068	2982	3927	3654	3	11632	0.321241	8172	-0.613483	1.4601e-10				no	no	no	no	no	no	no	no
FBgn0044510	mRpS5	52	34	53	96	147	200	3	1379	0.321131	8173	-0.590903	0.0303035				no	no	no	no	no	yes	no	no
FBgn0011584	Trp1	300	251	268	670	924	1014	4	1788.5	0.321118	8174	-0.613806	4.85156e-08				no	no	no	no	no	no	no	no
FBgn0034049	bdg	415	349	329	887	1318	1288	4	4513.5	0.321101	8175	-0.617806	1.5525e-08				no	no	no	no	no	no	no	no
FBgn0031791	AANATL2	145	98	141	322	423	460	2	910.5	0.321087	8176	-0.599502	0.000170945				no	no	no	no	no	no	no	no
FBgn0034923	Upf3	219	180	167	484	637	676	2	1740	0.321077	8177	-0.614277	5.0651e-06				no	no	no	no	no	yes	no	yes
FBgn0037652	CG11980	190	168	212	480	658	671	3	1192	0.321067	8178	-0.610851	3.70125e-06				no	no	no	no	no	no	no	no
FBgn0027582	CG6230	289	251	298	668	1010	999	1	4327	0.321004	8179	-0.614621	5.96493e-08				no	no	no	no	no	no	no	no
FBgn0033737	Nup54	272	225	219	562	866	866	1	2048	0.320983	8180	-0.61728	5.13046e-07				no	no	no	no	no	no	no	no
FBgn0033060	CG7849	66	57	51	145	208	203	1	1075	0.320875	8181	-0.613233	0.00444907				no	no	no	no	no	yes	no	no
FBgn0034307	CG10914	85	76	87	214	274	299	1	2054	0.320843	8182	-0.609565	0.000802554				no	no	no	no	no	no	no	no
FBgn0037920	CG14710	80	59	46	146	191	254	1	1458	0.320738	8183	-0.607484	0.011835				no	no	no	no	no	no	yes	yes
FBgn0086254	CG6084	493	404	500	1098	1598	1765	4	1244	0.320574	8184	-0.613714	3.06989e-09				no	no	no	no	no	no	no	no
FBgn0035644	DNApol-epsilon58	64	69	53	146	245	215	1	1688	0.320502	8185	-0.627052	0.00471979				no	no	no	yes	no	no	yes	no
FBgn0037377	CG1218	133	120	142	318	444	502	1	1505	0.320431	8186	-0.614802	5.23707e-05				no	no	no	no	no	no	no	no
FBgn0085468	ND-MWFE	209	238	193	493	889	711	2	556	0.320407	8187	-0.629734	0.000126214				no	no	no	no	no	no	no	no
FBgn0259876	Cap-G	754	744	668	1757	2581	2650	2	4309	0.320354	8188	-0.624691	5.67086e-10				no	no	no	no	no	no	no	no
FBgn0035124	ttm2	5	1	0	5	5	8	1	1513	0.32032	8189	-0.385258	0.722563				no	no	no	no	no	no	no	no
FBgn0025592	Gk1	171	166	197	437	631	644	2	1823	0.320261	8190	-0.618561	5.92454e-06				no	no	no	no	no	no	no	no
FBgn0051278	CG31278	29	38	29	96	110	101	2	877.5	0.320234	8191	-0.616966	0.0462366				no	no	no	no	no	no	no	no
FBgn0034982	Naa35	464	416	404	1074	1445	1590	2	2537.5	0.320216	8192	-0.621323	1.06793e-09				no	no	no	no	no	no	no	no
FBgn0031851	Aatf	178	161	174	436	542	658	1	1703	0.320163	8193	-0.616371	1.27008e-05				no	no	no	no	no	no	no	no
FBgn0027378	MRG15	340	305	348	784	1146	1259	2	1503.5	0.320128	8194	-0.619192	2.1618e-08				no	no	no	no	no	no	no	no
FBgn0033520	Prx2540-1	5	1	2	7	9	8	1	848	0.320119	8195	-0.429482	0.657406				no	no	no	no	no	no	no	no
FBgn0038449	CG17562	0	1	2	2	3	5	1	1674	0.320112	8196	-0.352098	0.761199				no	no	no	no	no	no	no	no
FBgn0085771	28SrRNA-Psi:CR40741	5953	9675	8985	15581	32081	34907	1	1258	0.320086	8197	-0.604024	0.0966714				no	no	no	no	no	no	no	no
FBgn0037877	CG6689	126	136	115	317	461	441	1	1909	0.320049	8198	-0.628466	8.72709e-05				no	no	no	no	no	no	yes	yes
FBgn0052407	CG32407	49	46	53	135	162	172	2	1166.5	0.319939	8199	-0.608666	0.00960758				no	no	no	no	no	no	no	no
FBgn0037537	CG2767	162	151	133	359	537	544	1	1309	0.319822	8200	-0.626056	1.82003e-05				no	no	no	no	no	no	no	no
FBgn0030177	CG2972	176	162	186	425	622	635	2	1734	0.319814	8201	-0.620677	2.98354e-06				no	no	no	no	no	no	no	no
FBgn0034968	RpL12	7245	8361	6023	16571	28431	26077	3	648	0.319744	8202	-0.630455	9.71743e-06				no	no	no	no	no	yes	no	no
FBgn0050115	GEFmeso	654	450	570	1563	1725	1937	3	5909	0.319721	8203	-0.611868	6.8395e-07				no	no	no	no	no	no	no	no
FBgn0034985	CG3328	289	246	225	641	918	875	3	4828	0.319615	8204	-0.624279	3.61238e-07				no	no	no	no	no	no	yes	no
FBgn0259979	CG17337	213	232	235	560	759	879	2	1591.5	0.319586	8205	-0.625806	3.87015e-06				no	no	no	no	no	no	no	no
FBgn0036460	CG5114	158	121	95	285	444	478	2	1470	0.319526	8206	-0.621526	0.000620204				no	no	no	no	no	no	no	no
FBgn0034877	levy	929	916	899	2397	3280	3121	2	541.5	0.319501	8207	-0.627101	2.60924e-11				no	no	no	no	no	no	no	no
FBgn0051414	Gba1b	45	47	24	91	146	144	2	2182.5	0.319494	8208	-0.629169	0.0341439				no	no	no	no	no	no	no	no
FBgn0061469	Ube3a	496	410	440	1126	1498	1674	1	3674	0.319456	8209	-0.620973	2.62599e-10				no	no	no	no	no	no	no	no
FBgn0025676	CkIIalpha-i3	98	93	115	258	344	377	3	1289	0.319405	8210	-0.617526	0.000283057				no	no	no	no	no	no	no	no
FBgn0032285	CG17108	1	1	3	6	4	5	1	1164	0.31938	8211	-0.387087	0.721347				no	no	no	no	no	no	no	no
FBgn0036910	Cyp305a1	3	4	1	6	12	9	1	1801	0.319351	8212	-0.517559	0.577904				no	no	no	no	no	no	no	no
FBgn0014906	Hydr2	449	409	414	999	1563	1549	3	2383	0.319343	8213	-0.626889	1.05101e-09				no	no	no	no	no	no	no	no
FBgn0035777	CG8563	3	2	0	7	5	3	2	1953.5	0.319329	8214	-0.398812	0.716245				no	no	no	no	no	no	no	no
FBgn0031661	Gmd	483	362	400	1059	1421	1475	1	1561	0.319322	8215	-0.619082	1.25449e-09				no	no	yes	no	no	no	no	no
FBgn0034913	Snap29	245	215	265	616	797	899	1	1212	0.319307	8216	-0.618451	5.72067e-07				no	no	no	no	no	no	no	no
FBgn0025628	CG4199	247	217	186	581	700	794	7	2371	0.319126	8217	-0.62469	7.40947e-06				no	no	no	no	no	no	no	no
FBgn0037011	CG4858	115	82	91	218	355	352	1	950	0.319081	8218	-0.617371	0.000478152				no	no	no	no	no	no	no	no
FBgn0051030	CG31030	1175	842	988	2380	3598	3626	2	1643.5	0.319036	8219	-0.620734	1.79222e-11				no	no	no	no	no	no	no	no
FBgn0026083	tyf	1548	1306	1488	3814	5086	4919	11	8130	0.319011	8220	-0.624223	5.9291e-15				no	no	no	no	no	no	no	no
FBgn0051467	CG31467	34	26	33	80	103	112	1	1694	0.318958	8221	-0.60176	0.0398724				no	no	no	no	no	no	no	no
FBgn0038961	CG13850	105	90	91	238	346	335	2	1876	0.318674	8222	-0.624289	0.000214292				no	no	no	no	no	no	no	no
FBgn0033907	mRpS16	113	105	84	231	360	394	1	546	0.318635	8223	-0.631289	0.000497247				no	no	no	no	no	no	no	no
FBgn0028717	Lnk	487	415	522	1223	1655	1665	6	3120.5	0.318608	8224	-0.62279	7.03283e-10				yes	no	no	no	no	no	no	no
FBgn0026369	Sara	408	319	331	874	1293	1223	1	4621	0.318605	8225	-0.625676	6.50824e-09				no	no	yes	no	no	no	no	no
FBgn0028381	Decay	5	0	0	5	3	6	1	1111	0.318582	8226	-0.31833	0.783989				no	no	no	no	no	no	no	no
FBgn0000559	eEF2	22868	21910	17243	51972	78476	70556	3	2819	0.318551	8227	-0.633789	6.1375e-08				no	no	no	no	no	no	no	no
FBgn0036828	CG6841	405	326	358	915	1239	1329	2	3345.5	0.318516	8228	-0.6243	8.31496e-10				no	no	no	no	no	yes	no	no
FBgn0040931	CG9034	162	156	114	331	535	548	2	433.5	0.3185	8229	-0.634946	0.000188025				no	no	no	no	no	no	no	no
FBgn0033431	CG1827	55	77	58	157	225	244	1	1341	0.318492	8230	-0.639321	0.00493628				no	no	no	no	no	no	no	no
FBgn0064225	RpL5	11028	10926	10370	24856	43618	37059	4	1512	0.31846	8231	-0.632215	2.48281e-09				no	no	no	no	no	yes	no	no
FBgn0023514	CG14805	305	227	255	655	903	954	1	1704	0.318456	8232	-0.621815	7.45367e-08				no	no	no	no	no	no	no	no
FBgn0036323	CG14118	2	2	1	5	5	6	1	1637	0.318452	8233	-0.435209	0.6799				no	no	no	no	no	no	no	yes
FBgn0023143	Uba1	3494	3010	3042	8278	11203	11085	2	4343	0.318441	8234	-0.629573	2.51932e-17				no	no	no	no	no	no	no	no
FBgn0001124	Got1	548	422	444	1110	1776	1668	2	1682.5	0.318406	8235	-0.627017	3.07386e-09				no	no	no	no	no	no	no	no
FBgn0029524	CG3176	17	16	25	65	62	52	4	576.5	0.318374	8236	-0.582735	0.166291				no	no	no	no	no	no	no	no
FBgn0025864	Crag	744	580	663	1679	2215	2448	3	6196	0.318373	8237	-0.623901	5.3811e-12				no	no	no	no	no	no	no	no
FBgn0050446	Tdc2	41	38	37	98	140	136	1	2303	0.318284	8238	-0.621257	0.0163669				no	no	no	no	no	no	no	no
FBgn0011660	Pms2	84	81	91	212	293	321	1	3040	0.318189	8239	-0.625769	0.000496888				no	no	no	no	no	no	yes	no
FBgn0038348	AOX2	0	2	1	4	3	3	1	3950	0.31813	8240	-0.387202	0.735169				no	no	no	no	no	no	no	no
FBgn0036888	CG9330	347	315	276	783	1112	1137	1	2384	0.31811	8241	-0.633349	5.59085e-08				no	no	no	no	no	no	no	no
FBgn0034085	Ptp52F	7	2	3	12	9	15	1	4589	0.318078	8242	-0.47258	0.578591				no	no	no	no	yes	no	no	no
FBgn0086130	Dbp21E2	100	114	110	264	420	374	1	1732	0.318077	8243	-0.636489	0.000246595				no	no	no	no	no	no	no	yes
FBgn0035290	dsb	23	26	28	73	68	105	3	2511	0.318075	8244	-0.607082	0.0835306				no	no	no	no	no	no	no	no
FBgn0087013	Karybeta3	1875	1730	1537	4259	6334	6057	2	4275	0.318059	8245	-0.6343	2.51348e-11				no	no	no	no	no	no	no	no
FBgn0037561	CG9630	146	128	133	354	478	473	1	1954	0.318013	8246	-0.627256	1.49523e-05				no	no	no	no	no	yes	no	yes
FBgn0037439	CG10286	279	227	221	601	846	892	1	2151	0.317973	8247	-0.62898	1.67246e-07				no	no	no	no	no	no	no	no
FBgn0039867	CstF50	224	229	200	516	806	812	1	1407	0.317952	8248	-0.637588	1.95336e-06				no	no	no	no	no	no	no	no
FBgn0026259	eIF5B	1114	970	874	2488	3513	3539	5	4107	0.317935	8249	-0.633251	4.36241e-11				no	no	no	no	no	no	no	no
FBgn0261609	eIF2alpha	732	635	721	1774	2496	2432	2	1359.5	0.317926	8250	-0.629525	2.09732e-13				no	no	no	no	no	yes	no	yes
FBgn0031611	FIG4	135	108	123	316	425	428	1	2729	0.31792	8251	-0.622825	3.83573e-05				no	no	no	no	no	no	no	no
FBgn0038889	Fancm	97	71	86	208	317	288	2	4642.5	0.317863	8252	-0.620066	0.000656422				no	no	no	no	no	no	yes	no
FBgn0015618	Cdk8	85	89	87	244	261	331	1	1529	0.317851	8253	-0.626049	0.00136962				no	no	no	yes	no	no	no	no
FBgn0034902	CG5532	215	193	174	502	646	726	2	648.5	0.317827	8254	-0.631338	2.66772e-06				no	no	no	no	no	no	no	no
FBgn0050373	CG30373	63	56	78	160	242	232	2	665	0.317757	8255	-0.620428	0.00292932				no	no	no	no	no	no	no	no
FBgn0034060	CG8370	443	425	418	1096	1513	1545	2	5320	0.317737	8256	-0.634443	2.29394e-10				no	no	no	no	no	no	no	no
FBgn0036566	ClC-c	520	383	464	1172	1548	1634	3	3718	0.31773	8257	-0.624153	5.02395e-10				no	no	no	no	no	no	no	no
FBgn0086356	tum	409	427	451	994	1547	1665	1	2353	0.317683	8258	-0.634034	7.66389e-08				no	no	no	no	no	no	no	no
FBgn0031673	CG31650	640	498	608	1484	1919	2174	7	1614	0.317635	8259	-0.625366	1.16913e-10				no	no	no	no	no	no	no	no
FBgn0015298	Srp19	127	98	124	314	413	381	1	653	0.317589	8260	-0.620265	0.000132993				no	no	no	no	no	yes	no	no
FBgn0028700	RfC38	243	206	211	499	794	854	2	1440	0.317556	8261	-0.632086	1.17593e-06				no	no	no	no	no	no	yes	no
FBgn0030864	CG8173	141	115	132	299	488	470	1	1643	0.317439	8262	-0.629362	3.59583e-05				no	no	no	yes	no	no	no	no
FBgn0037263	slx1	11	8	8	24	33	29	1	1139	0.317428	8263	-0.576211	0.298381				no	no	no	no	no	no	no	no
FBgn0031975	Tg	17	18	16	34	79	57	2	2699	0.317413	8264	-0.622053	0.139667				no	no	no	no	no	no	no	no
FBgn0004087	Dhfr	73	91	91	221	316	294	2	628.5	0.317405	8265	-0.63735	0.00097969				no	no	no	no	no	no	no	no
FBgn0039385	CG5913	160	169	168	445	527	631	1	1532	0.317364	8266	-0.633027	2.36908e-05				no	no	no	no	no	yes	no	no
FBgn0034436	CG11961	125	107	121	292	423	423	3	2960	0.317331	8267	-0.629053	3.76843e-05				no	no	no	no	no	no	no	no
FBgn0010355	Taf1	914	822	898	2289	2997	3180	6	6649.5	0.317286	8268	-0.632834	4.36754e-14				no	no	no	yes	no	no	yes	no
FBgn0051159	mRRF2	48	40	44	113	162	149	2	2478.5	0.317283	8269	-0.621389	0.0106932				no	no	no	no	no	no	no	no
FBgn0010051	Itp-r83A	189	183	170	437	652	677	3	10159	0.317267	8270	-0.63797	2.06275e-06				no	no	no	no	no	no	no	no
FBgn0263601	mib1	483	430	399	1059	1604	1599	2	3794	0.317225	8271	-0.637025	1.30894e-09				no	no	no	no	no	no	no	no
FBgn0035337	CG15877	50	52	47	123	178	185	1	1018	0.317201	8272	-0.634163	0.00591497				no	no	no	no	no	no	no	no
FBgn0285955	cv-c	331	289	359	829	1166	1153	3	8631	0.317118	8273	-0.630304	9.65937e-09				no	no	no	yes	no	no	no	no
FBgn0029970	Nek2	17	20	18	48	55	76	1	2581	0.317108	8274	-0.615619	0.117138				no	no	no	no	no	no	no	no
FBgn0034933	CG3735	101	98	77	225	351	326	2	2407	0.317077	8275	-0.64013	0.000492104				no	no	no	no	no	yes	no	no
FBgn0086694	Bre1	882	805	870	2156	2999	3104	2	3812.5	0.317055	8276	-0.635061	1.16457e-14				no	no	no	no	no	no	no	no
FBgn0027580	PCB	690	647	549	1489	2385	2296	10	4232	0.316889	8277	-0.640606	1.87778e-08				no	no	no	no	no	no	no	no
FBgn0035770	pst	105	121	137	248	458	499	3	2479	0.316857	8278	-0.635906	0.00107176				no	no	no	no	no	no	no	no
FBgn0037933	Ho	87	59	94	215	270	273	1	1123	0.316843	8279	-0.612659	0.00200848				no	no	no	no	no	no	no	no
FBgn0031361	CG17652	57	52	58	145	200	193	2	1035.5	0.316826	8280	-0.627282	0.00371939				no	no	no	no	no	yes	no	no
FBgn0035904	GstO3	47	64	58	154	176	221	1	881	0.316793	8281	-0.636344	0.00816562				no	no	no	no	no	no	no	no
FBgn0024510	dlt	74	92	67	198	262	307	1	4000	0.316716	8282	-0.644817	0.00196497				no	no	no	no	no	no	no	no
FBgn0037949	CG17360	512	390	491	1172	1594	1699	2	5050	0.316676	8283	-0.629206	2.13407e-10				no	no	no	no	no	no	no	no
FBgn0035321	CG1275	180	220	188	459	770	718	4	1494	0.316667	8284	-0.646544	3.75268e-05				no	no	no	no	no	no	no	no
FBgn0015278	Pi3K68D	507	364	412	1163	1524	1392	5	6862	0.316647	8285	-0.630209	5.43497e-08				no	no	no	no	no	no	no	no
FBgn0038106	CG7488	79	62	68	153	278	251	1	1249	0.316626	8286	-0.631257	0.00217989				no	no	no	no	no	yes	no	no
FBgn0035122	mRpL17	91	78	79	185	345	282	2	924	0.316608	8287	-0.636177	0.00125408				no	no	no	no	no	no	no	no
FBgn0037293	CG12007	137	130	142	351	466	505	1	1853	0.316597	8288	-0.634364	1.43322e-05				no	no	no	no	no	no	no	no
FBgn0083985	CG34149	36	36	21	81	107	116	2	1052	0.316516	8289	-0.634017	0.0402443				no	no	no	no	no	no	yes	no
FBgn0038686	CG5555	258	205	239	586	828	846	2	1972	0.316497	8290	-0.631889	5.64658e-08				no	no	no	no	no	no	no	no
FBgn0028552	gammaSnap1	170	139	184	382	578	637	1	1117	0.316488	8291	-0.629419	1.46365e-05				no	no	no	no	no	no	no	no
FBgn0039043	CG17121	9	14	17	27	50	57	1	1433	0.316467	8292	-0.614403	0.196698				no	no	no	no	no	no	no	no
FBgn0034430	mip40	205	191	169	456	687	702	1	1092	0.316432	8293	-0.641712	1.93941e-06				no	no	no	yes	no	no	no	no
FBgn0013269	Fkbp39	631	552	635	1603	2092	2147	1	1299	0.316392	8294	-0.635137	3.84391e-12				no	no	no	no	no	no	no	no
FBgn0038360	CG9590	90	87	97	264	298	313	1	1578	0.316374	8295	-0.629284	0.000662978				no	no	no	no	no	no	no	no
FBgn0002542	lds	181	154	184	385	619	690	1	3543	0.316363	8296	-0.633665	1.34285e-05				no	no	no	no	no	no	yes	no
FBgn0004629	Cys	53	78	90	181	266	281	1	484	0.316311	8297	-0.63797	0.00536652				no	no	no	no	no	no	no	no
FBgn0030683	Mvd	62	55	51	129	205	216	2	1796.5	0.316281	8298	-0.63595	0.00389544				no	no	no	no	no	no	no	no
FBgn0032620	CG12288	74	60	89	194	246	273	1	1562	0.316162	8299	-0.621114	0.00192053				no	no	no	no	no	yes	no	yes
FBgn0026376	Rgl	364	293	349	937	1140	1127	5	3939	0.316154	8300	-0.631888	5.95437e-08				no	no	no	no	no	no	no	no
FBgn0035028	Start1	250	193	205	538	710	841	4	2253.5	0.316153	8301	-0.632527	1.17841e-06				no	no	no	no	no	no	no	no
FBgn0021847	l(2)k14710	188	169	198	437	685	686	2	3064	0.316092	8302	-0.637531	1.6037e-06				no	no	no	no	no	no	no	no
FBgn0003356	Jon99Cii	470	0	1	1085	0	0	1	862	0.316076	8303	-0.0924357					no	no	no	no	no	no	no	no
FBgn0030878	CG6769	213	189	192	496	733	699	2	1505.5	0.31606	8304	-0.639833	3.35991e-07				no	no	no	no	no	no	no	yes
FBgn0261608	RpL37A	6182	6643	5575	15534	23907	20890	3	583	0.316028	8305	-0.645998	1.31114e-08				no	no	no	no	no	no	no	no
FBgn0022097	Vha36-1	380	322	369	945	1263	1235	1	1064	0.316004	8306	-0.635976	9.37457e-10				no	no	no	no	no	no	no	no
FBgn0035591	CG4611	110	82	69	212	278	355	1	2248	0.31596	8307	-0.631171	0.00185313				no	no	no	no	no	yes	no	no
FBgn0036462	mRpL39	137	117	125	315	455	459	1	1137	0.31574	8308	-0.637594	1.5647e-05				no	no	no	no	no	no	no	no
FBgn0031886	Nuf2	61	58	62	151	212	226	1	1290	0.315682	8309	-0.636024	0.00218396				no	no	no	no	no	no	no	no
FBgn0001965	Sos	920	773	809	2147	2973	2966	1	5635	0.31567	8310	-0.640654	5.14148e-15				no	yes	no	yes	yes	no	yes	no
FBgn0035714	CG8549	56	39	69	134	191	200	2	959.5	0.315634	8311	-0.616002	0.00909558				no	no	no	no	no	yes	no	no
FBgn0033761	CG8778	151	137	140	332	564	508	1	1124	0.315436	8312	-0.644121	1.94703e-05				no	no	no	no	no	no	no	no
FBgn0026573	ADD1	613	483	559	1392	1930	2020	3	3804	0.315432	8313	-0.63784	1.34608e-12				no	no	no	no	no	no	yes	no
FBgn0027660	blot	144	123	157	333	551	497	5	3089	0.315426	8314	-0.63742	3.11341e-05				no	no	no	no	no	no	no	no
FBgn0033401	CG1968	150	133	138	352	523	494	2	2057.5	0.315399	8315	-0.641555	7.33746e-06				no	no	no	no	no	no	no	no
FBgn0027537	Nup93-1	410	404	408	996	1416	1587	1	2786	0.315356	8316	-0.644558	2.70607e-09				no	no	no	no	no	no	yes	no
FBgn0086605	CG9853	213	195	194	522	754	679	3	1508	0.315279	8317	-0.64397	6.42473e-07				no	no	no	no	no	no	no	no
FBgn0029170	TwdlT	1	2	1	5	6	2	1	1607	0.31524	8318	-0.422415	0.702007				no	no	no	no	no	no	no	no
FBgn0030160	CG9691	72	106	96	259	328	311	2	568.5	0.315237	8319	-0.648827	0.00191798				no	no	no	no	no	no	no	no
FBgn0039155	Kal1	44	39	45	126	141	141	1	1993	0.315152	8320	-0.624416	0.0150041				no	no	no	no	no	no	no	no
FBgn0036857	CG9629	137	107	117	301	404	463	1	2053	0.315043	8321	-0.6359	4.36178e-05				no	no	no	no	no	no	no	no
FBgn0036716	CG13728	3	1	2	4	2	13	1	2504	0.314988	8322	-0.407992	0.702739				no	no	no	no	no	no	no	no
FBgn0284255	Arpc4	536	519	538	1395	1892	1891	1	712	0.314965	8323	-0.646064	1.88759e-11				no	no	no	no	no	no	no	no
FBgn0032161	CG4594	14	13	17	37	58	48	2	1101	0.314855	8324	-0.611259	0.157249				no	no	no	no	no	no	no	no
FBgn0027550	CG6495	527	460	475	1279	1553	1900	1	2581	0.314851	8325	-0.641969	3.09457e-09				no	no	no	no	no	no	no	no
FBgn0037643	ScsbetaA	696	667	662	1643	2513	2485	8	1820	0.314844	8326	-0.648257	5.30667e-12				no	no	no	no	no	no	no	no
FBgn0024698	Cpsf160	185	157	173	465	628	567	2	4674.5	0.314819	8327	-0.640312	3.44605e-06				no	no	no	no	no	yes	no	yes
FBgn0025680	cry	10	11	12	25	31	53	1	1896	0.314817	8328	-0.602907	0.246343				no	no	no	no	no	no	no	no
FBgn0024733	RpL10	8974	8467	7841	18788	35315	29652	3	789	0.314767	8329	-0.648491	1.80838e-08				no	no	no	no	no	yes	no	no
FBgn0030904	upd2	2	2	6	11	12	8	1	1980	0.314727	8330	-0.486488	0.585695				no	no	no	no	no	no	no	no
FBgn0039067	wda	106	67	75	210	306	280	1	2744	0.314718	8331	-0.629972	0.00106192				no	no	no	no	no	no	no	no
FBgn0010408	RpS9	10387	11477	8979	27322	39304	34734	4	768.5	0.31458	8332	-0.653527	1.33672e-07				no	no	no	no	no	yes	no	no
FBgn0037472	CG10098	906	713	821	2056	2742	3098	1	1532	0.314554	8333	-0.64144	3.84505e-13				no	no	no	no	no	no	no	no
FBgn0003357	Jon99Ciii	944	1	0	2188	0	0	2	1038.5	0.31453	8334	-0.0935331					no	no	no	no	no	no	no	no
FBgn0002887	mus201	198	152	166	460	604	597	2	3897.5	0.314446	8335	-0.639111	2.14238e-06				no	no	no	no	no	no	yes	no
FBgn0026741	mRpL18	67	68	44	160	194	233	1	740	0.314405	8336	-0.647852	0.00578159				no	no	no	no	no	yes	no	no
FBgn0035432	ZnT63C	376	335	280	859	1101	1271	7	2033	0.314334	8337	-0.648491	3.60352e-07				no	no	no	no	no	no	no	no
FBgn0015040	Cyp9c1	93	75	87	215	308	304	1	1743	0.314323	8338	-0.638575	0.00028543				no	no	no	no	no	no	no	no
FBgn0261563	wb	249	230	239	658	844	822	6	9120	0.314242	8339	-0.646321	1.24723e-07				no	no	no	no	no	no	no	no
FBgn0034361	mRpS28	102	84	91	242	333	322	1	691	0.314218	8340	-0.640399	0.000169852				no	no	no	no	no	no	no	no
FBgn0027514	CG1024	158	133	148	370	537	521	3	2506	0.314147	8341	-0.64419	3.62269e-06				no	no	no	no	no	no	yes	yes
FBgn0039104	CG10252	0	2	1	2	6	3	1	833	0.314126	8342	-0.419997	0.711881				no	no	no	no	no	no	no	no
FBgn0265629	CG44437	2	2	1	3	4	10	1	1093	0.314077	8343	-0.451548	0.669804				no	no	no	no	no	no	no	no
FBgn0033973	HPS1	150	119	113	286	462	509	1	2074	0.314048	8344	-0.645924	8.64049e-05				no	no	no	no	no	no	no	no
FBgn0032820	fbp	26	20	21	60	75	81	4	1157.5	0.31394	8345	-0.62084	0.0711584				no	no	no	no	no	no	no	no
FBgn0051233	CG31233	3	1	3	13	3	3	2	3002	0.313851	8346	-0.390402	0.712498				no	no	no	no	no	no	no	no
FBgn0001079	fu	137	111	132	325	478	430	1	3251	0.313814	8347	-0.642788	2.36055e-05				no	no	no	no	no	no	no	no
FBgn0036354	Poc1	208	205	167	466	740	714	2	1569	0.313771	8348	-0.656794	4.36938e-06				no	no	no	no	no	no	no	no
FBgn0086785	Vps36	136	89	81	259	366	364	1	1346	0.31371	8349	-0.639188	0.000611163				no	no	no	no	no	yes	no	no
FBgn0003353	sei	201	149	169	423	647	619	3	2752	0.313584	8350	-0.644367	1.75283e-06				no	no	no	no	no	no	no	no
FBgn0039644	rdog	68	63	59	154	247	225	2	4955.5	0.313582	8351	-0.650341	0.00162279				no	no	no	no	no	no	no	no
FBgn0050342	Prp38	230	180	202	552	691	731	1	1196	0.31351	8352	-0.64312	3.96778e-07				no	no	no	yes	no	no	no	no
FBgn0031653	Jon25Biii	267	0	1	622	0	1	1	827	0.313386	8353	-0.0941849					no	no	no	no	no	no	no	no
FBgn0034704	CG6758	281	235	224	603	918	907	1	2392	0.313274	8354	-0.652728	6.71805e-08				no	no	no	no	no	no	no	no
FBgn0026777	Rad23	681	531	648	1617	2199	2210	3	1507	0.313087	8355	-0.647456	7.67536e-13				no	no	no	no	no	no	yes	no
FBgn0038857	Bdbt	123	116	103	281	396	451	1	1000	0.313034	8356	-0.654738	5.89499e-05				no	no	no	no	no	no	no	no
FBgn0028916	CG33090	171	145	182	410	596	621	4	3418	0.31301	8357	-0.647264	1.944e-06				no	no	no	no	no	no	no	no
FBgn0013812	Dhc93AB	24	10	10	39	50	50	2	13995	0.313006	8358	-0.591674	0.20508				no	no	no	no	no	no	no	no
FBgn0039153	GatB	83	79	81	215	276	303	1	1786	0.31292	8359	-0.649336	0.000358518				no	no	no	no	no	no	no	no
FBgn0038221	CG3259	5	1	2	6	9	10	1	1843	0.312898	8360	-0.459916	0.631526				no	no	no	no	no	no	no	no
FBgn0032082	CG18088	0	1	4	5	7	4	3	2260	0.312887	8361	-0.411314	0.706123				no	no	no	no	no	no	no	no
FBgn0027793	CG14787	73	80	74	168	297	296	1	870	0.312831	8362	-0.660035	0.00109177				no	no	no	no	no	no	no	no
FBgn0032924	Nbr	232	210	202	534	803	782	1	2335	0.312827	8363	-0.656501	1.03462e-07				no	no	no	no	no	no	no	yes
FBgn0266672	Sec8	416	345	300	921	1350	1199	1	3363	0.312749	8364	-0.656189	1.8595e-07				no	no	no	no	no	no	no	no
FBgn0030085	CG6999	13	13	17	43	38	57	1	875	0.3127	8365	-0.607129	0.182691				no	no	no	no	no	yes	no	yes
FBgn0285896	btl	11	3	11	21	25	32	2	3829	0.312535	8366	-0.547498	0.373784				no	no	no	no	no	no	no	no
FBgn0031981	CG7466	457	345	381	1058	1437	1336	2	9992.5	0.312505	8367	-0.650696	1.7706e-09				no	no	no	no	no	no	no	no
FBgn0037647	RagA-B	122	83	90	253	355	348	1	1408	0.312452	8368	-0.643504	0.000192964				yes	no	no	no	no	no	no	no
FBgn0259707	CG42361	321	261	300	752	1036	1090	1	1001	0.312295	8369	-0.651958	1.14299e-09				no	no	no	no	no	no	no	no
FBgn0025839	ND-B14.5A	103	122	97	291	358	417	2	659.5	0.312201	8370	-0.662813	0.000237458				no	no	no	no	no	no	no	no
FBgn0259736	CG42390	161	145	133	404	504	524	3	5314	0.312164	8371	-0.655491	8.01172e-06				no	no	no	no	no	no	no	no
FBgn0029503	CHORD	91	83	103	240	333	333	1	1241	0.311998	8372	-0.65051	0.000166395				no	yes	no	no	no	no	no	no
FBgn0043012	AP-2sigma	516	456	476	1163	1856	1766	1	751	0.311905	8373	-0.65989	3.3001e-11				no	no	no	no	no	no	no	no
FBgn0024196	robl	452	408	364	1026	1457	1557	1	527	0.311818	8374	-0.661514	1.44755e-09				no	no	no	no	no	no	no	no
FBgn0004574	Rop	557	519	535	1288	1971	2078	2	2423.5	0.3118	8375	-0.660548	2.20774e-11				no	no	no	no	no	no	no	no
FBgn0025678	CaBP1	1045	903	976	2414	3361	3844	2	1752	0.311749	8376	-0.657318	4.89132e-14				no	no	no	no	no	no	no	no
FBgn0031655	Marcal1	41	45	48	118	157	167	1	2411	0.311669	8377	-0.65351	0.00703122				no	no	no	no	no	no	no	no
FBgn0027088	GlyRS	792	713	682	1857	2612	2738	3	2476	0.311568	8378	-0.662006	1.8667e-13				no	no	no	no	no	no	no	no
FBgn0036300	Pmm2	44	59	51	126	191	201	1	924	0.311566	8379	-0.667004	0.00506774				no	no	no	no	no	no	no	no
FBgn0036574	elg1	168	115	133	340	549	471	3	4104	0.311419	8380	-0.651633	3.53357e-05				no	no	no	no	no	no	yes	no
FBgn0037102	CRIF	160	134	129	392	487	499	1	840	0.311296	8381	-0.656294	9.93769e-06				no	no	no	yes	no	no	no	no
FBgn0036298	nst	201	244	215	632	750	794	1	2202	0.311288	8382	-0.666214	1.03594e-05				no	no	no	no	no	no	no	no
FBgn0031604	Elp3	155	143	154	371	560	564	1	1863	0.311258	8383	-0.661294	1.944e-06				no	no	no	no	no	no	no	no
FBgn0041180	Tep4	55	72	57	166	217	231	4	4708.5	0.311232	8384	-0.668354	0.00246779				no	no	no	no	no	no	no	no
FBgn0020018	Ppox	105	74	103	223	343	358	1	1655	0.311046	8385	-0.648117	0.000240298				no	no	no	no	no	no	no	no
FBgn0039269	veli	264	206	254	601	890	885	2	970.5	0.310813	8386	-0.657181	2.02346e-08				no	no	no	no	no	no	no	no
FBgn0027330	l(1)G0020	134	154	154	385	561	524	2	3248	0.310687	8387	-0.668846	1.2458e-05				no	no	no	no	no	yes	no	no
FBgn0039056	CenB1A	254	214	230	595	859	843	2	3014.5	0.310681	8388	-0.662038	1.06784e-08				no	no	no	no	no	no	no	no
FBgn0036279	Ncc69	306	280	359	740	1241	1156	6	4047.5	0.310679	8389	-0.660907	2.29505e-07				no	no	no	no	no	no	no	no
FBgn0023542	Nmd3	146	115	161	354	506	522	1	1791	0.310578	8390	-0.653303	1.17225e-05				no	no	no	no	no	no	no	no
FBgn0034075	Asph	18	22	24	55	71	87	8	3357.5	0.310571	8391	-0.647523	0.0692303				no	no	no	no	no	no	no	no
FBgn0038180	Cht5	87	69	94	240	233	333	1	2122	0.310507	8392	-0.643153	0.00254526				no	no	no	no	no	no	no	no
FBgn0023081	gek	635	587	620	1628	2191	2245	1	5108	0.310485	8393	-0.665467	8.61494e-14				no	no	no	no	no	no	no	no
FBgn0000617	e(y)1	179	152	201	473	603	662	1	1124	0.310412	8394	-0.655621	2.20201e-06				no	no	no	no	no	no	yes	no
FBgn0038071	Dtg	631	398	535	1490	1541	1980	1	2464	0.310389	8395	-0.650221	5.67094e-06				no	no	no	no	no	no	no	no
FBgn0040251	Ugt86Di	9	11	9	18	36	46	2	2115.5	0.310288	8396	-0.63504	0.243303				no	no	no	no	no	no	no	no
FBgn0069923	CG41128	152	109	132	439	416	388	1	364	0.31028	8397	-0.648095	0.00150773				no	no	no	no	no	no	no	no
FBgn0035443	CG12010	51	32	30	92	163	116	1	2255	0.310268	8398	-0.646889	0.0280617				no	no	no	no	no	no	no	no
FBgn0032167	CG5853	26	10	8	39	47	54	3	2382	0.310097	8399	-0.600258	0.220467				no	no	no	no	no	no	no	no
FBgn0038640	CG7706	151	124	94	314	439	469	1	2394	0.309997	8400	-0.66638	0.000117949				no	no	no	no	no	yes	no	no
FBgn0037781	Fancl	19	12	13	37	64	43	2	1246.5	0.30994	8401	-0.625459	0.159894				no	no	no	no	no	no	no	no
FBgn0004378	Klp61F	310	353	327	834	1266	1217	1	3871	0.309903	8402	-0.674597	7.55508e-08				no	no	yes	yes	no	no	no	no
FBgn0259998	CG17571	270	0	0	633	0	2	2	1085	0.309829	8403	-0.096607					no	no	no	no	no	no	no	no
FBgn0036007	path	1072	1030	1017	2564	4024	3817	3	2772	0.309734	8404	-0.671891	2.05174e-13				no	no	no	no	yes	no	no	no
FBgn0286213	RpS12	6023	6566	4855	13811	24630	20604	1	613	0.30969	8405	-0.676175	1.53544e-06				no	no	no	no	no	no	no	no
FBgn0250786	Chd1	1472	1236	1214	3640	4685	4527	3	6332	0.309629	8406	-0.669381	4.22955e-13				no	no	no	no	no	no	yes	no
FBgn0035518	CG15011	177	137	180	421	572	628	1	2631	0.309587	8407	-0.658527	1.77164e-06				no	no	no	no	no	no	yes	no
FBgn0035243	CG13926	99	93	91	231	381	333	1	726	0.309579	8408	-0.670835	0.000130173				no	no	no	no	no	no	no	no
FBgn0002021	l(2)37Bb	118	127	120	315	445	458	1	1708	0.309553	8409	-0.673573	1.51602e-05				no	no	no	no	no	no	no	no
FBgn0032008	CG14277	0	2	1	0	8	4	2	752	0.309552	8410	-0.405018	0.725617				no	no	no	no	no	no	no	no
FBgn0039163	CG5515	281	200	244	633	816	920	4	1019.5	0.30946	8411	-0.658883	9.66781e-08				no	no	no	no	no	no	no	no
FBgn0014028	SdhB	612	575	529	1471	2131	2105	1	1219	0.309441	8412	-0.673782	6.25196e-12				no	no	no	no	no	no	no	no
FBgn0032450	CG5776	73	55	67	172	257	210	2	3152	0.309372	8413	-0.656443	0.00167917				no	no	no	no	no	no	no	no
FBgn0037819	CG14688	4	4	5	11	10	22	1	1165	0.309364	8414	-0.556864	0.476101				no	no	no	no	no	no	no	no
FBgn0263863	mRpL45	159	166	139	406	549	594	1	1268	0.309277	8415	-0.675962	4.47096e-06				no	no	no	no	no	no	no	no
FBgn0041712	yellow-d	2	6	3	9	21	9	1	1751	0.309239	8416	-0.595365	0.47531				no	no	no	no	no	no	no	no
FBgn0051683	CG31683	6	2	7	9	15	25	2	1927	0.309239	8417	-0.538014	0.482378				no	no	no	no	no	no	no	no
FBgn0031663	CG8891	104	90	88	236	350	351	1	769	0.309195	8418	-0.668815	7.22674e-05				no	no	no	no	no	no	no	no
FBgn0035998	CG3437	58	65	54	141	236	222	1	1126	0.309115	8419	-0.678165	0.00198458				no	no	no	no	no	no	no	no
FBgn0037703	JHDM2	165	122	138	356	480	564	2	2932	0.309065	8420	-0.661789	8.72603e-06				no	no	no	no	no	no	yes	no
FBgn0032243	Klp31E	61	48	49	149	178	189	4	3834.5	0.309056	8421	-0.655844	0.00354111				no	no	no	no	no	no	no	no
FBgn0028982	Spt6	1755	1609	1509	4221	6068	5907	2	6118	0.308974	8422	-0.675182	2.25896e-15				no	no	no	no	no	no	yes	yes
FBgn0259704	Nsun5	126	89	102	275	398	367	1	1498	0.308953	8423	-0.660821	6.28139e-05				no	no	no	no	no	yes	no	no
FBgn0034442	CG11257	27	35	25	70	122	105	1	1718	0.308931	8424	-0.677728	0.0296659				no	no	no	no	no	no	no	no
FBgn0032685	CG10211	15	12	7	28	55	31	2	5093.5	0.308876	8425	-0.636031	0.224613				no	no	no	no	no	no	no	no
FBgn0086917	spok	24	16	23	50	59	98	1	1767	0.308865	8426	-0.629602	0.101065				no	no	no	no	no	no	no	no
FBgn0027587	CG7028	325	296	312	837	1141	1106	5	3100	0.308824	8427	-0.67244	4.17153e-10				no	no	no	no	no	no	no	no
FBgn0001220	Hsc70-5	1120	1018	1060	2846	3748	3985	2	2856.5	0.308772	8428	-0.673244	9.87751e-17				no	no	no	no	no	no	no	no
FBgn0035401	Alg2	99	61	69	195	270	284	1	1477	0.308736	8429	-0.654895	0.000859649				no	no	no	no	no	no	no	no
FBgn0038300	Mau2	152	123	140	344	525	507	1	2086	0.308728	8430	-0.668379	2.99771e-06				no	no	yes	yes	no	no	yes	no
FBgn0032694	MESR3	126	116	133	307	443	500	4	2084	0.308651	8431	-0.669992	1.35593e-05				no	no	no	no	no	no	yes	no
FBgn0028343	Ankle2	816	731	658	1805	2787	2786	4	3862.5	0.308614	8432	-0.676878	2.56122e-11				no	no	no	no	no	no	no	no
FBgn0037533	CD98hc	1452	1476	1505	3478	5459	5991	4	2162.5	0.308585	8433	-0.67466	6.75345e-11				no	no	no	no	no	no	no	no
FBgn0037116	Als2	277	245	270	725	886	997	1	5063	0.308544	8434	-0.669642	1.32139e-08				no	no	no	no	no	no	no	no
FBgn0038321	CG6218	804	604	677	1906	2309	2608	2	1745.5	0.308532	8435	-0.667906	2.0625e-11				no	no	no	no	no	no	no	no
FBgn0034405	Jheh2	251	240	222	540	948	922	2	1773.5	0.308477	8436	-0.678921	6.69363e-07				no	no	no	no	no	no	no	no
FBgn0035812	CG7457	69	51	50	147	206	208	2	5382	0.308379	8437	-0.662413	0.00213908				no	no	no	no	no	no	no	no
FBgn0029994	Ldsdh1	5	1	1	6	11	5	1	1404	0.308248	8438	-0.457726	0.65039				no	no	no	no	no	no	no	no
FBgn0265376	lncRNA:CR44317	5	2	3	9	13	10	2	1158.5	0.308228	8439	-0.519614	0.546809				no	no	no	no	no	no	no	no
FBgn0034001	mRpL41	79	53	78	183	255	249	1	594	0.308073	8440	-0.655325	0.00099869				no	no	no	no	no	no	no	no
FBgn0024804	Dbp80	192	165	244	500	748	744	5	1459	0.308035	8441	-0.666586	4.79015e-06				no	no	no	no	no	no	no	yes
FBgn0038049	CG5844	356	286	326	829	1134	1242	1	1355	0.307933	8442	-0.671959	1.92835e-10				no	no	no	no	no	no	no	no
FBgn0033038	CG7791	296	334	257	780	1108	1101	1	2226	0.307924	8443	-0.685763	6.27088e-07				no	no	no	no	no	no	no	no
FBgn0039188	Golgin84	103	83	90	268	308	326	1	1814	0.307913	8444	-0.664477	0.000194868				no	no	no	no	no	no	no	no
FBgn0038319	mRpL9	136	120	143	334	516	479	1	794	0.307888	8445	-0.673413	5.63939e-06				no	no	no	no	no	yes	no	no
FBgn0264462	lncRNA:CR43870	4	1	7	10	12	16	1	604	0.307876	8446	-0.509362	0.543222		yes		no	no	no	no	no	no	no	no
FBgn0036515	AIMP2	276	282	317	759	1110	1053	2	1100.5	0.307835	8447	-0.678351	1.47614e-08				no	no	no	no	no	no	no	no
FBgn0031307	MFS3	320	415	329	771	1546	1356	1	2029	0.307832	8448	-0.686049	7.30316e-05				no	no	no	no	no	no	no	no
FBgn0286051	Rexo5	186	209	146	413	715	724	2	2663	0.307821	8449	-0.687169	7.47184e-05				no	no	no	no	no	no	no	yes
FBgn0086129	snama	450	374	409	1162	1389	1499	2	2954	0.307762	8450	-0.672954	2.66226e-10				no	no	no	no	no	no	no	yes
FBgn0036510	SCCRO	194	158	174	459	650	633	5	1487	0.307756	8451	-0.67308	1.7398e-07				no	no	no	no	no	no	no	no
FBgn0259993	lncRNA:CR42491	593	739	530	1441	2777	2182	1	747	0.307712	8452	-0.687859	4.71817e-05		yes	yes	no	no	no	no	no	no	no	no
FBgn0016698	Ptpa	115	106	112	282	385	445	1	1393	0.307574	8453	-0.675411	2.3664e-05				no	no	no	no	no	no	no	no
FBgn0283478	und	1084	1001	865	2535	3744	3602	3	1628	0.307517	8454	-0.683115	1.98565e-11				no	no	no	no	no	no	no	no
FBgn0278604	dmt	364	275	352	902	1138	1213	1	3190	0.307405	8455	-0.669695	2.21187e-09				no	no	yes	yes	yes	no	no	no
FBgn0051133	Slimp	39	35	25	74	100	162	1	1532	0.307357	8456	-0.665992	0.0397438				no	no	no	no	no	yes	no	no
FBgn0039821	CG15556	7	2	4	10	22	10	3	2398	0.307279	8457	-0.539017	0.505323				no	no	no	no	no	no	no	no
FBgn0082922	snoRNA:Or-aca4	1	3	0	3	10	2	1	162	0.307242	8458	-0.476838	0.664725				no	no	no	no	no	no	no	no
FBgn0035878	CG7182	305	304	287	774	1126	1107	2	1874	0.307202	8459	-0.684933	1.47286e-09				no	no	no	no	no	no	no	no
FBgn0004655	wapl	725	696	685	1887	2590	2548	3	6768	0.307199	8460	-0.683144	7.9577e-14				no	no	no	yes	no	no	no	no
FBgn0039765	mRpS18C	91	66	56	176	262	272	1	528	0.30714	8461	-0.672341	0.00109006				no	no	no	no	no	yes	no	no
FBgn0267515	28SrRNA-Psi:CR45855	6760	13250	12909	20916	46900	48123	1	704	0.307043	8462	-0.650792	0.136984				no	no	no	no	no	no	no	no
FBgn0042112	mRpL36	74	71	70	200	267	248	1	495	0.306943	8463	-0.677407	0.000456579				no	no	no	no	no	no	no	no
FBgn0033663	ERp60	3174	2830	2804	7521	10098	11832	1	1807	0.306914	8464	-0.681243	1.7489e-15				no	no	no	no	no	no	no	no
FBgn0010926	l(3)07882	164	130	109	354	507	481	2	3615.5	0.306869	8465	-0.67971	2.19776e-05				no	no	no	no	no	yes	no	no
FBgn0032016	Mettl14	204	175	179	478	686	699	1	1407	0.306863	8466	-0.68055	6.32563e-08				no	no	no	no	no	yes	no	no
FBgn0030707	CG8916	0	2	2	4	7	3	2	1939	0.306837	8467	-0.456399	0.676551				no	no	no	no	no	no	no	no
FBgn0042094	Adk3	150	100	110	313	405	469	4	1258	0.306711	8468	-0.668676	4.62621e-05				no	no	no	no	no	no	no	no
FBgn0033169	CG11123	78	99	103	270	330	336	1	2122	0.306688	8469	-0.682511	0.000368376				no	no	no	no	no	yes	no	no
FBgn0004373	fwd	967	770	909	2451	3145	3128	4	5847.5	0.306601	8470	-0.678706	2.08627e-14				no	no	no	no	no	no	no	no
FBgn0030638	CG11655	34	38	22	65	133	129	1	1720	0.306563	8471	-0.688022	0.0323575				no	no	no	no	no	no	no	no
FBgn0041723	rho-5	1167	887	976	2699	3594	3734	1	4685	0.30654	8472	-0.679648	1.22816e-15				no	no	no	no	no	no	no	no
FBgn0040532	CG8369	353	405	273	786	1448	1320	3	479	0.306467	8473	-0.693401	4.31271e-05				no	no	no	no	no	no	no	no
FBgn0044048	Ilp5	115	121	98	270	432	435	1	478	0.306413	8474	-0.691635	4.71855e-05				no	no	no	no	no	no	no	no
FBgn0031782	WDR79	174	171	154	427	608	646	2	1663	0.306405	8475	-0.68791	5.68402e-07				no	no	no	no	no	yes	no	no
FBgn0034029	eIF2Bgamma	110	115	130	307	460	426	1	1548	0.30639	8476	-0.684074	2.03441e-05				no	no	no	no	no	no	no	no
FBgn0001285	Jon44E	2	2	2	13	2	2	2	1148.5	0.306342	8477	-0.419097	0.697967				no	no	no	no	no	no	no	no
FBgn0263697	Uba3	210	240	219	603	830	822	1	1481	0.306323	8478	-0.690748	2.76927e-07				no	no	no	no	no	no	no	no
FBgn0027518	Wdr24	111	86	119	252	408	396	2	2700.5	0.306316	8479	-0.673879	6.56644e-05				yes	no	yes	yes	no	no	no	no
FBgn0036467	CG12310	73	134	142	194	569	477	1	544	0.306279	8480	-0.642175	0.215641				no	no	no	no	no	no	no	no
FBgn0030411	CG2540	77	49	59	141	250	227	1	1234	0.30626	8481	-0.669232	0.00226631				no	no	no	no	no	no	no	no
FBgn0000416	Sap-r	2350	1706	2208	5586	6967	8100	2	3394.5	0.306256	8482	-0.676543	1.35789e-12				no	no	no	no	no	no	no	no
FBgn0038140	PK2-R1	164	130	126	394	475	519	1	2752	0.306211	8483	-0.677593	7.39826e-06				no	no	no	no	no	no	no	no
FBgn0038593	Vps39	91	91	112	252	359	375	1	2915	0.306165	8484	-0.680414	7.47775e-05				no	no	no	no	no	no	no	no
FBgn0034706	CG11275	48	39	32	83	179	145	1	1664	0.306104	8485	-0.680237	0.0164632				no	no	no	no	no	no	no	no
FBgn0031461	daw	377	354	353	949	1395	1293	3	2819	0.306063	8486	-0.688387	8.35492e-11				no	no	no	no	no	no	no	no
FBgn0025802	Sbf	421	321	370	1025	1312	1334	2	6752	0.30603	8487	-0.679012	1.29177e-10				no	no	no	yes	no	no	no	no
FBgn0029118	ScsbetaG	211	194	179	513	703	744	2	1559	0.305849	8488	-0.688146	7.28739e-08				no	no	no	no	no	no	no	no
FBgn0051472	sgll	178	134	162	402	585	592	2	1283.5	0.305709	8489	-0.678894	5.51782e-07				no	no	no	no	no	no	no	no
FBgn0032889	CG9331	116	109	122	292	438	438	12	1386	0.305645	8490	-0.685932	8.91188e-06				no	no	no	no	no	no	no	no
FBgn0010235	Klc	918	759	879	2172	2996	3378	3	1843	0.305625	8491	-0.68388	3.67477e-15				no	no	no	no	no	no	no	no
FBgn0033943	CG12869	7	6	5	22	22	14	3	2857	0.305568	8492	-0.594967	0.384612				no	no	no	no	no	no	no	no
FBgn0050424	CG30424	6	7	14	31	28	28	4	928	0.30553	8493	-0.606171	0.299652				no	no	no	no	no	no	no	no
FBgn0086558	Ubi-p5E	1585	1521	1307	3691	5317	5939	2	2153	0.305442	8494	-0.691557	3.9911e-11				no	no	no	no	no	no	no	no
FBgn0024150	Ac78C	273	264	242	693	992	938	5	6414	0.305299	8495	-0.693354	6.36478e-09				no	no	no	no	no	no	no	no
FBgn0263864	Dark	453	387	412	1113	1502	1570	2	4853.5	0.305193	8496	-0.688028	5.59112e-13				no	no	no	no	no	no	no	no
FBgn0028688	Rpn7	836	756	733	2019	2673	3124	1	1393	0.305189	8497	-0.689964	8.45156e-13				no	no	no	no	no	no	no	no
FBgn0014018	Rel	165	160	142	431	580	557	4	3196.5	0.305135	8498	-0.692485	1.28841e-06				no	no	no	no	no	no	yes	no
FBgn0033437	CG12926	62	73	61	151	267	258	1	1347	0.305118	8499	-0.698418	0.00120284				no	no	no	no	no	no	no	no
FBgn0044324	Chro	1361	1214	1209	3285	4759	4681	5	3871	0.305064	8500	-0.692295	2.47355e-18				no	no	no	no	no	no	no	no
FBgn0035854	CG8005	102	83	69	212	325	320	2	1221.5	0.304996	8501	-0.688493	0.000222996				no	no	no	no	no	no	no	no
FBgn0026722	drosha	290	304	301	795	1130	1097	1	4290	0.304986	8502	-0.694883	2.2203e-09				no	no	no	no	no	yes	no	no
FBgn0040793	CG7630	906	901	831	2202	3449	3309	1	417	0.304973	8503	-0.695581	2.7194e-12				no	no	no	no	no	no	no	no
FBgn0032597	CG17904	231	202	162	561	725	703	1	1075	0.304947	8504	-0.691818	2.24381e-06				no	no	no	no	no	no	no	no
FBgn0035309	CG15879	5	2	6	9	18	16	1	1389	0.30493	8505	-0.55697	0.475119				no	no	no	no	no	no	no	no
FBgn0033916	Usp20-33	308	266	269	713	1080	1047	1	3423	0.304919	8506	-0.691723	4.54674e-10				no	no	no	no	yes	no	no	no
FBgn0010407	Ror	398	372	366	975	1351	1507	1	2271	0.304851	8507	-0.692767	4.90818e-11				no	no	no	no	yes	no	no	no
FBgn0002440	l(3)mbn	2	1	0	0	5	6	3	2150	0.304847	8508	-0.368438	0.75297				no	no	no	no	no	no	no	no
FBgn0027903	CG12018	142	147	107	345	490	512	1	1387	0.30483	8509	-0.69854	2.33765e-05				no	no	no	no	no	no	yes	no
FBgn0039594	snu	46	49	45	115	192	171	6	3666	0.304807	8510	-0.692854	0.00364851				no	no	no	no	no	no	no	no
FBgn0039726	eIF2Balpha	93	89	97	234	340	369	1	1005	0.304798	8511	-0.689254	5.2215e-05				no	no	no	no	no	no	no	no
FBgn0035704	Vps8	179	159	153	438	645	567	1	3885	0.304717	8512	-0.692379	7.8774e-07				no	no	no	no	no	no	no	no
FBgn0033972	Ciao1	241	204	202	571	823	777	1	1186	0.304706	8513	-0.691258	1.57605e-08				no	no	no	no	no	no	no	no
FBgn0261065	Cpsf73	275	194	209	583	847	832	1	2190	0.304686	8514	-0.68505	5.68289e-08				no	no	no	no	no	yes	no	no
FBgn0031493	Sf3b2	849	807	783	2104	3008	3129	2	2543.5	0.304655	8515	-0.695149	4.20509e-15				no	no	no	no	no	yes	no	no
FBgn0035867	CG13671	57	71	65	157	276	231	1	2278	0.304624	8516	-0.699485	0.00147636				no	no	no	no	no	no	no	no
FBgn0038552	Alg1	201	138	156	398	659	604	1	1615	0.304601	8517	-0.684729	3.16325e-06				no	no	no	no	no	no	no	no
FBgn0013972	Gycalpha99B	401	387	371	1007	1412	1498	1	2354	0.304577	8518	-0.695741	2.15643e-11				no	no	no	no	no	no	no	no
FBgn0034422	CG7137	91	68	85	196	302	322	1	1270	0.304498	8519	-0.681471	0.000196425				no	no	no	no	no	no	no	no
FBgn0261641	CG42724	774	690	849	1986	2612	3170	7	3688	0.304459	8520	-0.687523	8.05599e-11				no	no	no	no	no	no	no	no
FBgn0027565	CG5498	89	99	81	216	323	385	1	1523	0.304407	8521	-0.699029	0.000256319				no	no	no	no	no	no	no	no
FBgn0000542	ec	130	155	119	348	517	520	3	6759	0.30435	8522	-0.704035	2.06032e-05				no	no	no	no	no	no	no	no
FBgn0050496	CG30496	121	111	106	305	421	411	1	2379	0.304339	8523	-0.692834	8.69451e-06				no	no	no	no	no	no	no	no
FBgn0265767	zyd	352	320	388	883	1348	1349	7	2341	0.304272	8524	-0.691865	3.04027e-10				no	no	no	no	no	no	no	no
FBgn0034312	CG10916	112	104	121	315	399	412	2	1536	0.304214	8525	-0.68755	1.48088e-05				no	no	no	no	no	no	no	no
FBgn0033794	CG13326	1	0	3	5	4	3	1	2778	0.304189	8526	-0.363917	0.748784				no	no	no	no	no	no	no	no
FBgn0283652	Rpp30	107	88	90	250	367	341	2	1043	0.303974	8527	-0.690418	3.8888e-05				no	no	no	no	no	yes	no	no
FBgn0051040	Cog7	151	149	124	368	505	568	1	2340	0.303908	8528	-0.699528	4.23611e-06				no	no	no	no	no	no	no	no
FBgn0038945	CG5386	1	1	1	3	3	4	1	856	0.303889	8529	-0.397604	0.728268				no	no	no	no	no	no	no	no
FBgn0001092	Gapdh2	2493	2783	2790	6119	11464	10253	2	1410	0.303887	8530	-0.698099	3.86064e-08				no	no	no	no	no	no	no	no
FBgn0039788	Rpt6R	18	16	12	50	53	49	1	1445	0.303828	8531	-0.659525	0.122156				no	no	no	no	no	no	no	no
FBgn0267257	lncRNA:CR45693	0	1	3	5	6	2	1	2171	0.303707	8532	-0.409972	0.715048				no	no	no	no	no	no	no	no
FBgn0052707	APC4	232	168	152	449	703	713	2	2611	0.30362	8533	-0.693097	3.73121e-06				no	no	yes	yes	no	no	no	no
FBgn0038108	CG7518	2099	1755	1872	5245	6857	7076	5	8128	0.303533	8534	-0.696618	6.54896e-21				no	no	no	no	no	no	no	no
FBgn0033890	Ctf4	126	141	110	330	457	503	1	2956	0.303525	8535	-0.705132	1.84535e-05				no	no	no	yes	no	no	no	no
FBgn0034532	CG13436	18	8	13	38	41	47	1	1917	0.303469	8536	-0.624187	0.18426				no	no	no	no	no	no	no	no
FBgn0011740	alpha-Man-IIa	517	449	477	1240	1759	1875	2	4000.5	0.303463	8537	-0.69726	5.34113e-14				no	no	no	no	no	no	no	no
FBgn0039210	CG13625	229	224	216	610	845	806	1	2094	0.303406	8538	-0.700874	1.26035e-08				no	no	no	no	no	yes	no	no
FBgn0284252	Letm1	308	319	324	888	1163	1158	3	3753	0.303373	8539	-0.700495	1.49606e-09				no	no	no	no	no	no	no	no
FBgn0031878	sip2	180	174	165	444	678	644	5	2040	0.303361	8540	-0.702274	1.68779e-07				no	no	no	no	no	no	no	no
FBgn0011020	Sas-4	186	183	180	499	660	697	1	2802	0.303248	8541	-0.700109	7.2147e-08				no	no	yes	yes	no	no	no	no
FBgn0036908	TORIP	204	195	196	541	656	811	2	1128.5	0.30311	8542	-0.697374	3.39298e-07				no	no	no	no	no	no	no	no
FBgn0260648	Rrp40	111	103	86	280	345	387	2	937.5	0.303108	8543	-0.698076	5.40193e-05				no	no	no	no	no	yes	no	no
FBgn0034033	CG8204	73	86	75	193	298	316	2	620.5	0.302995	8544	-0.707034	0.000264462				no	no	no	no	no	no	no	no
FBgn0031115	CG11710	113	93	102	255	362	426	3	1779	0.302967	8545	-0.693388	3.15644e-05				no	no	no	no	no	no	no	no
FBgn0065066	snoRNA:Me28S-A2564	0	1	4	4	8	5	1	46	0.302897	8546	-0.451958	0.673643		yes	yes	no	no	no	no	no	no	no	no
FBgn0038046	CG5641	765	637	716	1820	2512	2819	1	1365	0.302826	8547	-0.697822	2.8964e-15				no	no	no	no	no	yes	yes	no
FBgn0038919	Qsox2	7	3	5	16	17	15	1	1800	0.302811	8548	-0.569781	0.435518				no	no	no	no	no	no	no	no
FBgn0002284	Prosbeta6	912	850	736	2194	3118	3181	1	944	0.302774	8549	-0.705139	2.33452e-12				no	no	no	no	no	no	no	no
FBgn0025621	CG16989	236	233	220	609	925	811	2	3561.5	0.302712	8550	-0.705943	3.79645e-08				no	no	no	no	no	no	no	no
FBgn0036213	RpL10Ab	6571	7565	5359	16279	28105	23155	2	855	0.302617	8551	-0.710381	1.41036e-06				no	no	no	no	no	yes	no	no
FBgn0037323	CG2663	15	13	21	51	46	64	2	1466	0.302609	8552	-0.648236	0.126292				no	no	no	no	no	no	no	no
FBgn0034354	GstE11	42	52	32	93	187	164	2	852.5	0.302494	8553	-0.712785	0.0113811				no	no	no	no	no	no	no	no
FBgn0035021	CG4622	131	122	133	350	465	489	2	2327	0.30246	8554	-0.69927	1.76112e-06				no	no	no	no	no	no	no	yes
FBgn0034351	rswl	115	139	109	357	430	448	1	1453	0.302445	8555	-0.708893	5.21172e-05				no	no	no	no	no	yes	no	no
FBgn0034786	CG13531	152	112	120	385	449	438	2	5615.5	0.302376	8556	-0.690697	2.44752e-05				no	no	no	no	no	no	no	no
FBgn0003071	Pfk	634	648	688	1534	2702	2553	5	3217	0.302371	8557	-0.704996	1.79341e-09				no	no	no	no	no	no	no	no
FBgn0033921	tej	9	13	11	32	38	43	1	1942	0.302349	8558	-0.671537	0.167718				no	no	no	no	no	no	no	no
FBgn0039854	CG1635	118	105	102	281	386	437	1	1548	0.302309	8559	-0.700933	1.17367e-05				no	no	no	no	no	no	no	no
FBgn0010747	Srp54k	478	386	389	1124	1516	1583	1	2015	0.302306	8560	-0.701267	2.43061e-12				no	no	no	no	no	yes	no	no
FBgn0023213	eIF4G1	1304	1173	1336	3398	4502	4985	3	5806	0.302269	8561	-0.701497	2.18303e-17				no	no	no	yes	no	yes	no	no
FBgn0027094	AlaRS	836	706	731	1949	2756	3003	2	3178.5	0.302229	8562	-0.70295	5.00758e-16				no	no	no	no	no	yes	no	yes
FBgn0033208	mRpL52	123	102	84	262	412	379	1	558	0.302161	8563	-0.703909	5.69374e-05				no	no	no	no	no	no	no	no
FBgn0031980	RpL36A	3769	3987	3615	10317	15550	12945	2	485.5	0.302153	8564	-0.709627	1.25435e-10				no	no	no	no	no	no	no	no
FBgn0036301	CG4069	158	120	135	371	534	483	1	1709	0.302131	8565	-0.696399	1.97736e-06				no	no	no	no	no	no	no	no
FBgn0037360	CG2182	879	775	714	2051	3087	2921	1	2415	0.302117	8566	-0.707297	2.16978e-13				no	no	no	no	no	no	no	no
FBgn0038799	MFS9	124	157	103	242	619	511	2	1907	0.302103	8567	-0.713118	0.00318134				no	no	no	no	no	no	no	no
FBgn0038989	CG6937	216	182	186	523	738	713	1	1307	0.302056	8568	-0.702494	1.61465e-08				no	no	no	no	no	yes	no	yes
FBgn0036116	CG7888	80	78	67	156	334	296	3	2113	0.302044	8569	-0.708349	0.00126229				no	no	no	no	no	no	no	no
FBgn0035336	CG9004	72	65	59	182	245	236	1	2708	0.302033	8570	-0.699942	0.00044937				no	no	no	no	no	yes	no	no
FBgn0033754	Ak6	35	41	37	94	166	131	1	711	0.301999	8571	-0.706035	0.00939689				no	no	no	no	no	no	no	no
FBgn0028974	xmas-2	276	217	222	623	920	876	1	5073	0.30188	8572	-0.702677	3.74572e-09				no	no	no	no	no	yes	no	yes
FBgn0050015	CG30015	773	570	669	1910	2323	2478	7	5758	0.30182	8573	-0.698715	2.71951e-12				no	no	no	no	no	no	no	no
FBgn0028969	deltaCOP	505	483	460	1343	1746	1819	2	2168.5	0.301814	8574	-0.708041	1.87587e-12				no	no	no	no	no	no	no	no
FBgn0035942	ValRS-m	55	54	49	146	200	191	2	3201	0.301806	8575	-0.702048	0.00138769				no	no	no	no	no	no	no	no
FBgn0003977	vir	567	513	443	1336	1892	1963	1	5867	0.301789	8576	-0.70911	4.5807e-11				no	no	no	no	no	no	no	yes
FBgn0053505	U3-55K	79	79	72	209	256	318	1	1690	0.301692	8577	-0.703453	0.000269891				no	no	no	no	no	yes	no	no
FBgn0032343	CG6201	207	172	161	458	672	709	1	2308	0.301663	8578	-0.705635	1.28627e-07				no	no	no	no	no	no	no	no
FBgn0032050	CG13096	478	422	485	1208	1672	1818	2	2359	0.301652	8579	-0.704054	2.4087e-13				no	no	no	no	no	yes	no	no
FBgn0028956	mthl3	53	56	64	133	257	209	3	2047	0.301513	8580	-0.705515	0.00227893				no	no	no	no	no	no	no	no
FBgn0031500	CG17221	62	62	69	148	263	256	3	1409	0.301474	8581	-0.705912	0.000767881				no	no	no	no	no	no	no	no
FBgn0036816	Indy	149	103	156	340	466	567	4	2576.5	0.301443	8582	-0.689687	2.78136e-05				no	no	no	no	no	no	no	no
FBgn0039252	CG11771	229	194	194	550	754	788	1	2853	0.301398	8583	-0.705783	6.65752e-09				no	no	no	no	no	no	no	no
FBgn0035348	CG16758	38	35	44	92	136	173	6	1524	0.301369	8584	-0.692508	0.00935703				no	no	no	no	no	no	no	no
FBgn0261286	Mat89Ba	156	133	149	375	526	588	1	3797	0.301308	8585	-0.703378	5.24684e-07				no	no	no	no	no	yes	no	no
FBgn0004406	tam	122	65	82	242	336	315	1	3679	0.301284	8586	-0.685191	0.000511989				no	no	no	no	no	no	yes	no
FBgn0031974	CG12560	13	19	17	44	70	56	2	976.5	0.301272	8587	-0.695233	0.0856419				no	no	no	no	no	no	no	no
FBgn0031829	IFT52	4	8	7	23	16	25	1	1470	0.301242	8588	-0.633135	0.339702				no	no	no	no	no	no	no	no
FBgn0038013	CG10038	288	233	287	675	1097	976	2	1173	0.301234	8589	-0.704323	5.6651e-09				no	no	no	no	no	yes	no	no
FBgn0004842	RYa-R	25	8	19	54	58	54	3	2105	0.301211	8590	-0.629755	0.150639				no	no	no	no	no	no	no	no
FBgn0032253	LManI	14	6	4	27	23	27	2	3192	0.301179	8591	-0.60767	0.332608				no	no	no	no	no	no	no	no
FBgn0038337	CG6125	70	55	63	157	232	250	3	2197	0.301171	8592	-0.697683	0.000535853				no	no	no	no	no	no	no	no
FBgn0005533	RpS17	9368	10524	8114	24695	39306	32766	1	535	0.301118	8593	-0.716752	4.114e-08				no	no	no	no	no	no	no	no
FBgn0035833	CG7565	188	204	190	562	674	743	1	3722	0.301053	8594	-0.711541	3.97487e-07				no	no	no	no	no	no	no	no
FBgn0024234	gbb	271	244	284	667	989	1074	2	1645.5	0.301019	8595	-0.707194	1.50531e-09				no	no	no	no	no	no	no	no
FBgn0004654	Pgd	112	98	117	262	404	454	2	1781.5	0.301002	8596	-0.704053	1.97269e-05				no	no	no	no	no	no	no	no
FBgn0038660	CG14291	155	101	120	316	475	478	1	1870	0.300949	8597	-0.697072	8.63841e-06				no	no	no	no	no	no	no	no
FBgn0036994	CG5199	127	111	101	315	386	448	2	1641	0.300873	8598	-0.706002	1.38957e-05				no	no	no	no	no	no	no	no
FBgn0039530	Tusp	748	540	571	1700	2346	2211	4	5630.5	0.300839	8599	-0.706283	1.30706e-11				no	no	no	no	no	no	no	no
FBgn0050390	Sgf29	73	73	56	169	281	249	2	1088.5	0.300821	8600	-0.71555	0.000589246				no	no	no	no	no	no	no	no
FBgn0037941	CG12594	389	360	390	998	1367	1519	2	3416.5	0.3008	8601	-0.709837	5.41104e-12				no	no	no	no	no	no	no	no
FBgn0086024	snoRNA:Me28S-A2589b	0	3	4	6	10	9	1	109	0.300751	8602	-0.548964	0.570251		yes	yes	no	no	no	no	no	no	no	no
FBgn0038647	CG14302	4	6	10	12	38	21	1	281	0.300737	8603	-0.639145	0.341844				no	no	no	no	no	no	no	no
FBgn0029882	CG3226	429	368	449	1062	1590	1592	1	894	0.300722	8604	-0.70769	2.33896e-12				no	no	no	no	no	no	no	no
FBgn0032688	CG15160	267	211	230	671	816	894	3	4000	0.300628	8605	-0.70416	7.97493e-09				no	no	no	no	no	no	no	no
FBgn0027620	Acf	643	576	556	1530	2364	2184	1	5079	0.300573	8606	-0.714602	2.2112e-13				no	no	no	no	yes	no	yes	no
FBgn0032407	Pex19	381	346	345	955	1321	1380	2	1406.5	0.300571	8607	-0.712748	2.08821e-12				no	no	no	no	yes	no	no	no
FBgn0284251	l(2)05287	135	105	142	320	502	476	1	3471	0.300541	8608	-0.702131	4.71262e-06				no	no	no	no	no	no	no	no
FBgn0040373	CG3038	95	83	116	252	380	368	3	1731	0.300511	8609	-0.701952	5.10122e-05				no	no	no	no	no	no	no	no
FBgn0037897	CG5270	230	214	152	535	795	716	1	7465	0.300505	8610	-0.717422	6.25613e-06				no	no	no	no	no	no	no	no
FBgn0030409	CG15728	6	6	0	11	11	20	2	1195	0.300492	8611	-0.599166	0.475705				no	no	no	no	no	no	no	no
FBgn0038435	Gyc89Da	43	42	58	137	159	186	2	2306.5	0.300481	8612	-0.692956	0.00437916				no	no	no	no	no	no	no	no
FBgn0034194	CG15611	28	52	34	71	186	159	2	1693	0.300279	8613	-0.722665	0.0343374				no	no	no	no	no	no	no	no
FBgn0266420	Ote	314	274	308	766	1213	1085	1	1571	0.30025	8614	-0.71258	3.46815e-10				no	no	yes	yes	no	no	no	no
FBgn0038565	CG7794	4	1	1	4	9	7	1	1549	0.300249	8615	-0.483401	0.636276				no	no	no	yes	no	no	no	no
FBgn0037713	CG16790	56	48	50	139	190	195	2	1018	0.300044	8616	-0.703702	0.00127549				no	no	no	no	no	no	no	no
FBgn0034743	RpS16	8611	10422	7444	21390	38987	32679	2	663.5	0.300023	8617	-0.712754	0.00469672				no	no	no	no	no	yes	no	no
FBgn0035168	cep290	101	81	72	234	342	287	2	6270	0.300022	8618	-0.709119	0.000177648				no	no	no	no	no	no	no	no
FBgn0033316	Gle1	146	119	161	328	561	575	1	2287	0.299975	8619	-0.706391	7.99581e-06				no	no	no	no	no	no	no	no
FBgn0262870	axo	574	466	552	1443	1936	2018	7	7145	0.299791	8620	-0.71075	4.65934e-15				no	no	no	no	no	no	no	no
FBgn0035107	mri	504	389	541	1289	1650	1904	3	1736	0.299756	8621	-0.705008	5.37412e-10				no	no	no	no	no	no	no	no
FBgn0031609	CG15443	139	84	138	274	480	474	2	1504.5	0.299692	8622	-0.696443	0.000133156				no	no	no	no	no	no	no	no
FBgn0040777	CG14767	1078	913	1017	2666	3726	3861	3	2120	0.299665	8623	-0.714527	7.84533e-21				no	no	no	no	no	no	no	no
FBgn0036772	CG5290	98	61	61	188	279	278	1	2917	0.299615	8624	-0.700533	0.000568608				no	no	no	no	no	no	no	no
FBgn0026207	mbo	397	358	314	975	1297	1384	1	2566	0.299598	8625	-0.718401	2.12926e-10				no	no	no	no	no	no	no	no
FBgn0036929	CG7668	36	41	41	104	160	144	2	1621	0.299575	8626	-0.713506	0.00517468				no	no	no	no	no	no	no	no
FBgn0030588	CG9521	1	3	5	6	8	18	1	2265	0.299487	8627	-0.563646	0.532154				no	no	no	no	no	no	no	no
FBgn0031227	CG3709	41	52	49	140	153	194	1	1699	0.299377	8628	-0.711899	0.00422565				no	no	no	no	no	yes	no	no
FBgn0035227	Iml1	369	291	331	830	1250	1311	5	4738	0.299364	8629	-0.713482	2.03213e-11				no	yes	yes	yes	no	no	no	no
FBgn0039099	GILT2	79	40	62	194	155	240	1	712	0.299326	8630	-0.675886	0.0143536				no	no	no	no	no	no	no	no
FBgn0039462	CG14252	37	33	39	98	142	132	1	1301	0.299289	8631	-0.702454	0.00701462				no	no	no	no	no	no	no	no
FBgn0034387	Cyp12b2	15	22	11	40	64	67	1	1782	0.299226	8632	-0.715943	0.0854932				no	no	no	no	no	no	no	no
FBgn0011747	Ank	833	765	862	2026	3159	3300	4	5233.5	0.299201	8633	-0.717509	2.30882e-14				no	no	no	no	no	no	no	no
FBgn0035402	Usp5	1092	991	981	2952	3451	4006	3	2706	0.299179	8634	-0.717636	3.05539e-13				no	no	no	no	no	no	no	no
FBgn0037215	beta-Man	156	151	129	362	560	591	5	3035	0.299166	8635	-0.723115	1.41036e-06				no	no	no	no	no	no	no	no
FBgn0031710	Vps52	164	135	152	376	575	597	1	2168	0.299137	8636	-0.71448	2.39328e-07				no	no	no	no	no	no	no	no
FBgn0029898	CG14439	33	42	31	112	117	134	3	2296	0.29912	8637	-0.713384	0.0125774				no	no	no	no	no	no	no	no
FBgn0263605	l(3)72Dn	114	93	75	252	366	348	2	2318.5	0.299106	8638	-0.716323	6.90189e-05				no	no	no	no	no	no	no	no
FBgn0038966	pinta	12	4	14	30	35	32	2	1239	0.299091	8639	-0.616741	0.265048				no	no	no	no	no	no	no	no
FBgn0003885	alphaTub84D	1764	1570	1641	4574	5999	6409	1	1980	0.298961	8640	-0.719433	1.83223e-21				no	no	no	yes	no	no	no	no
FBgn0046301	CG7148	214	215	215	533	886	817	1	1594	0.29891	8641	-0.724104	3.86155e-08				no	no	no	no	no	no	no	no
FBgn0038738	CG4572	267	234	240	609	876	1072	3	1793	0.298891	8642	-0.717385	3.54075e-08				no	no	no	no	no	no	no	no
FBgn0000715	FMRFa	201	189	181	497	743	729	1	1427	0.29886	8643	-0.722802	1.32224e-08				no	no	no	no	no	no	no	no
FBgn0027509	TBCD	297	247	293	726	1046	1091	1	3910	0.298858	8644	-0.715615	5.53597e-11				no	no	no	no	no	no	no	no
FBgn0032833	COX4	928	864	808	2475	3307	3101	4	807	0.298816	8645	-0.723139	1.30388e-13				no	no	no	yes	no	no	no	no
FBgn0037892	mRpL40	150	127	119	327	529	512	1	716	0.298802	8646	-0.720443	1.97825e-06				no	no	no	no	no	no	no	no
FBgn0030258	CG1552	331	287	373	907	1224	1241	3	837	0.298751	8647	-0.714113	2.43521e-10				no	no	no	no	no	no	no	no
FBgn0023518	trr	804	785	737	2143	2976	2872	2	8282.5	0.298747	8648	-0.724442	1.9045e-14				no	no	no	no	no	no	no	no
FBgn0260399	gwl	105	103	90	231	413	399	2	3034.5	0.298743	8649	-0.725367	5.25766e-05				no	no	no	yes	no	no	no	no
FBgn0267326	Ntl	2	0	4	6	11	2	2	1964.5	0.298685	8650	-0.436721	0.683995				no	no	no	no	no	no	no	no
FBgn0267828	Fatp	222	236	236	647	903	837	4	2744	0.298672	8651	-0.724276	1.58474e-08				no	no	no	no	no	no	no	no
FBgn0031117	GstT3	48	48	45	132	167	185	3	978	0.298579	8652	-0.714452	0.00198089				no	no	no	no	no	no	no	no
FBgn0030187	Ipod	1	1	1	1	4	6	3	1593	0.298578	8653	-0.423913	0.710283				no	no	no	no	no	no	no	no
FBgn0033528	trsn	324	346	333	883	1276	1315	1	864	0.298549	8654	-0.726295	2.21772e-10				no	no	no	no	no	yes	yes	no
FBgn0038279	Sdr	95	94	107	243	375	408	2	3683.5	0.298548	8655	-0.719431	2.59918e-05				no	no	no	no	no	no	no	no
FBgn0003308	ry	43	37	35	88	168	145	1	4337	0.298482	8656	-0.715203	0.00712465				no	no	no	no	no	no	no	no
FBgn0032643	GCS2beta	510	434	517	1295	1808	1894	2	2150	0.298469	8657	-0.718222	1.34754e-14				no	no	no	no	no	no	no	no
FBgn0040308	Jafrac2	191	165	226	481	736	784	3	1047	0.298446	8658	-0.714103	3.24596e-07				no	no	no	no	no	no	no	no
FBgn0004647	N	906	757	920	2316	3317	3189	2	9880.5	0.298367	8659	-0.719102	4.04845e-17				no	no	yes	yes	yes	no	no	no
FBgn0036877	CG9452	1	0	3	3	2	8	1	1652	0.298292	8660	-0.382772	0.737025				no	no	no	no	no	no	no	no
FBgn0034583	CG10527	288	325	261	749	1212	1097	1	1160	0.298227	8661	-0.732154	1.44773e-07				no	no	no	no	no	no	no	no
FBgn0036282	Smyd4-2	2	1	0	3	2	5	1	2165	0.2982	8662	-0.389659	0.735633				no	no	no	no	no	no	no	no
FBgn0031492	CG3542	562	478	460	1311	1865	1985	1	2906	0.298164	8663	-0.723701	1.42706e-13				no	no	no	no	no	yes	no	no
FBgn0038465	Irc	34	29	30	78	115	128	2	2365.5	0.298092	8664	-0.708055	0.0120659				no	no	no	no	no	no	no	no
FBgn0036142	CG7616	30	25	15	58	101	85	2	2191.5	0.297913	8665	-0.711279	0.0416148				no	no	no	no	no	no	no	no
FBgn0026679	IntS4	375	302	307	826	1268	1300	1	3466	0.297842	8666	-0.723515	4.05611e-11				no	no	no	no	no	no	no	no
FBgn0033475	CG12129	143	140	154	363	565	590	1	1239	0.297784	8667	-0.725448	5.59808e-07				no	no	no	no	no	yes	no	yes
FBgn0033260	Cul4	464	432	507	1224	1770	1842	2	3375.5	0.297756	8668	-0.723683	4.82802e-13				no	no	no	no	no	no	no	no
FBgn0014029	2002-09-01	1172	1060	1100	2968	3941	4566	2	1625	0.297576	8669	-0.725382	8.66728e-17				no	no	yes	yes	no	no	no	no
FBgn0035149	MED30	121	147	170	431	519	555	1	1103	0.297496	8670	-0.723479	2.07446e-05				no	no	no	no	no	no	no	no
FBgn0260856	Membrin	37	34	34	110	131	115	1	858	0.297441	8671	-0.708499	0.0103593				no	no	no	no	no	no	no	no
FBgn0010497	dmGlut	42	32	35	100	137	135	1	2426	0.297388	8672	-0.707159	0.00642577				no	no	no	no	no	no	no	no
FBgn0036107	galla-2	84	58	75	220	270	238	1	629	0.29738	8673	-0.705786	0.000552786				no	no	yes	yes	no	no	no	no
FBgn0031717	Oscillin	86	93	94	253	336	355	8	1343.5	0.297357	8674	-0.727148	2.64214e-05				no	no	no	no	no	no	no	no
FBgn0037000	ZnT77C	93	68	71	225	258	303	2	2282	0.297197	8675	-0.711793	0.000218544				no	no	no	no	no	no	no	no
FBgn0039214	puf	1255	1054	1051	3139	4416	3964	6	13284	0.297151	8676	-0.729131	2.1961e-15				yes	no	no	no	no	no	no	no
FBgn0028406	Drep4	45	27	38	108	118	142	1	2146	0.29712	8677	-0.691348	0.0118426				no	no	no	no	no	no	no	no
FBgn0040732	CG16926	0	1	2	4	1	5	2	931.5	0.297116	8678	-0.38463	0.738053				no	no	no	no	no	no	no	no
FBgn0027057	CSN1b	407	334	304	922	1291	1391	1	1802	0.297085	8679	-0.728011	1.93594e-10				no	no	no	no	no	no	no	no
FBgn0037661	Ada	29	22	17	66	83	83	1	1121	0.29696	8680	-0.702504	0.0386662				no	no	no	no	no	no	no	no
FBgn0004885	tok	809	658	721	1916	2654	2961	3	5364	0.29694	8681	-0.726194	1.19626e-16				no	no	no	no	no	no	no	no
FBgn0028538	Sec71	366	336	303	851	1309	1340	1	5818	0.296901	8682	-0.732976	1.31089e-10				no	no	no	no	no	no	no	no
FBgn0040087	p115	275	216	200	558	906	940	2	2858.5	0.296599	8683	-0.729434	7.70024e-08				no	no	no	yes	no	no	no	no
FBgn0020261	pcm	755	668	632	1824	2581	2709	2	5322	0.296592	8684	-0.732646	1.53339e-15				no	no	no	no	no	yes	no	yes
FBgn0036846	MESR6	408	270	348	1046	999	1395	2	1770	0.296407	8685	-0.715031	5.77283e-06				no	no	no	no	no	no	no	no
FBgn0015600	toc	894	796	794	2243	3374	2979	10	4446.5	0.29626	8686	-0.734779	4.19799e-15				no	no	no	yes	no	no	no	no
FBgn0039349	Ssadh	322	304	312	821	1208	1231	5	1861	0.296255	8687	-0.734542	5.44642e-12				no	no	no	no	no	no	no	no
FBgn0003719	tld	57	48	53	140	183	222	1	3359	0.296243	8688	-0.719351	0.00108675				no	no	no	no	no	no	no	no
FBgn0028523	CG5888	434	335	435	1043	1363	1734	2	1804	0.296117	8689	-0.722836	2.94031e-09				no	no	no	no	no	no	no	no
FBgn0026761	Trap1	284	246	246	669	1005	1021	2	2390.5	0.296112	8690	-0.73372	9.87613e-11				no	no	no	no	no	yes	no	no
FBgn0263839	snmRNA:CR43701	4	4	1	8	15	9	1	93	0.296038	8691	-0.604852	0.486941				no	no	no	no	no	no	no	no
FBgn0261479	nero	137	159	118	379	552	523	1	1114	0.296024	8692	-0.743491	6.17189e-06				no	no	no	no	no	no	no	no
FBgn0036648	CG4098	92	60	73	182	296	298	1	1154	0.296015	8693	-0.718507	0.000206138				no	no	no	no	no	no	no	no
FBgn0030747	CG4301	91	87	84	236	365	310	3	4734	0.29598	8694	-0.733994	3.98743e-05				no	no	no	no	no	no	no	no
FBgn0030082	HP1b	384	343	375	1075	1275	1427	3	1210	0.295864	8695	-0.73062	3.07982e-11				no	no	no	no	no	no	no	no
FBgn0034210	CG6568	126	92	110	301	390	431	2	1767	0.295845	8696	-0.721111	5.29767e-06				no	no	no	no	no	no	no	no
FBgn0013746	alien	357	317	324	871	1241	1354	4	1947.5	0.295844	8697	-0.734525	2.96938e-12				no	no	no	no	no	no	no	no
FBgn0028694	Rpn11	820	786	808	2260	2902	3183	1	1208	0.295827	8698	-0.735252	5.60374e-16				no	no	no	no	no	no	no	no
FBgn0031238	CG3645	118	120	121	330	463	455	3	1753	0.295679	8699	-0.736421	1.22322e-06				no	no	no	no	no	no	no	no
FBgn0046296	CG11534	68	78	84	218	282	299	1	1637	0.295648	8700	-0.733122	0.000121627				no	no	no	no	no	no	no	no
FBgn0065064	snoRNA:Psi28S-291	4	2	3	4	12	16	1	220	0.2956	8701	-0.571568	0.519523		yes	yes	no	no	no	no	no	no	no	no
FBgn0260440	spdo	350	288	282	803	1174	1216	1	2087	0.295477	8702	-0.735555	2.06528e-11				no	no	yes	no	yes	no	no	no
FBgn0263593	Lpin	1512	1289	1345	3787	5024	5512	11	3996	0.29547	8703	-0.735423	3.0171e-21				no	no	no	no	no	no	no	no
FBgn0036571	Strumpellin	166	124	138	387	544	541	3	3762	0.295465	8704	-0.727959	2.05109e-07				no	no	no	no	no	no	no	no
FBgn0023515	CG14814	229	222	193	540	837	886	3	3451	0.29544	8705	-0.741262	2.40153e-08				no	no	no	no	no	no	no	no
FBgn0024189	sns	695	600	662	1909	2415	2389	3	8544	0.295419	8706	-0.73435	4.40013e-15				no	no	no	no	no	no	no	no
FBgn0031741	CG11034	11	13	13	37	36	55	3	2414	0.295398	8707	-0.693454	0.136984				no	no	no	no	no	no	no	no
FBgn0261625	GLS	493	581	446	1247	2158	2005	10	2726	0.295397	8708	-0.74522	2.259e-07				no	no	no	no	no	no	no	no
FBgn0034177	AsnRS-m	42	44	44	122	168	162	1	1482	0.295388	8709	-0.730403	0.00218259				no	no	no	no	no	no	no	yes
FBgn0033178	CG11127	173	137	140	392	600	568	1	1484	0.295382	8710	-0.733315	1.52277e-07				no	no	no	no	no	no	no	no
FBgn0040227	eIF3d1	2037	1967	1726	4991	7518	7565	1	2012	0.295227	8711	-0.741587	1.41984e-14				no	no	no	no	no	yes	no	no
FBgn0038578	MED17	343	266	267	807	1087	1125	1	2060	0.295111	8712	-0.734136	7.36181e-11				no	no	no	no	no	no	no	no
FBgn0039747	AdoR	29	28	30	83	110	108	2	3524	0.295057	8713	-0.721046	0.0126396				no	no	no	no	no	no	no	no
FBgn0035969	CG4476	134	120	129	331	517	488	1	2400	0.294976	8714	-0.737582	5.30919e-07				no	no	no	no	no	no	no	no
FBgn0037478	CG2656	96	84	93	241	358	350	1	1016	0.294916	8715	-0.734176	1.11113e-05				no	no	no	no	no	no	no	no
FBgn0014032	Sptr	71	57	47	157	229	222	1	1143	0.294907	8716	-0.73232	0.000623136				no	no	no	no	no	no	no	no
FBgn0030802	DENR	338	329	319	831	1350	1285	2	709	0.294882	8717	-0.743561	8.64032e-11				no	no	no	no	no	yes	no	no
FBgn0037520	CG18268	5	3	5	10	20	15	1	1432	0.294868	8718	-0.617235	0.412401				no	no	no	no	no	no	no	no
FBgn0034199	Gbp1	3	0	0	1	4	5	1	453	0.294838	8719	-0.341855	0.772825				no	no	no	no	no	no	no	no
FBgn0085398	ppk9	5	1	2	5	7	15	2	1788	0.294816	8720	-0.52144	0.584502				no	no	no	no	no	no	no	no
FBgn0033574	Spn47C	1	2	1	5	5	4	3	1356	0.2948	8721	-0.495323	0.644858				no	no	no	no	no	no	no	no
FBgn0037093	Cdk12	598	565	516	1584	2160	2091	3	4530	0.294757	8722	-0.743368	1.58937e-13				no	no	no	yes	no	no	yes	no
FBgn0035169	CG13890	260	218	275	669	961	978	1	1210	0.294671	8723	-0.734408	2.04469e-10				no	no	no	no	no	no	no	no
FBgn0037073	Tsr1	218	247	252	637	924	959	1	2844	0.294603	8724	-0.744501	1.22513e-08				no	no	no	no	no	yes	no	no
FBgn0034854	Golgin245	445	351	447	1194	1480	1586	1	5084	0.294532	8725	-0.732527	5.76395e-12				no	no	no	no	no	no	no	no
FBgn0036671	CG9951	135	110	117	336	458	457	1	1826	0.294498	8726	-0.734587	7.19278e-07				no	no	no	no	no	no	no	no
FBgn0039299	CG11854	2	3	0	8	3	6	1	1039	0.294496	8727	-0.507124	0.63139				no	no	no	no	no	no	no	no
FBgn0051321	CG31321	0	3	4	5	11	10	1	2198	0.294382	8728	-0.575734	0.548735				no	no	no	no	no	no	no	no
FBgn0031485	CG9643	95	62	86	207	289	341	2	820.5	0.294363	8729	-0.721731	0.000133399				no	no	no	no	no	no	no	no
FBgn0034138	RpS15	10687	11743	8859	26067	46978	38442	2	676.5	0.294221	8730	-0.749501	6.80284e-08				no	no	no	no	no	yes	no	no
FBgn0039404	CG14543	128	93	110	308	407	424	1	657	0.293929	8731	-0.730901	2.95267e-06				no	no	no	no	no	no	no	no
FBgn0022224	ubl	70	92	88	225	307	353	1	396	0.293929	8732	-0.747555	0.000125764				no	no	no	no	no	no	no	no
FBgn0026432	Grip163	145	109	149	369	497	522	1	4623	0.293914	8733	-0.730473	6.71135e-07				no	no	no	yes	no	no	no	no
FBgn0034614	CG9752	92	58	69	179	293	288	1	1131	0.293835	8734	-0.728176	0.000229432				no	no	no	no	no	no	no	no
FBgn0028474	CG4119	602	501	556	1541	1991	2214	2	3777	0.293783	8735	-0.740957	7.27368e-16				no	no	no	no	no	yes	no	yes
FBgn0011836	Taf2	370	372	360	1015	1507	1339	2	3915	0.29376	8736	-0.749064	3.50919e-11				no	no	no	no	no	no	yes	no
FBgn0033450	Lsm11	18	11	15	47	56	45	1	1067	0.293694	8737	-0.685821	0.110966				no	no	no	no	no	yes	no	no
FBgn0005638	slbo	2	1	1	5	1	7	2	2683.5	0.293674	8738	-0.425948	0.702664				no	no	no	no	no	no	yes	no
FBgn0264560	garz	486	415	395	1163	1607	1753	3	5634	0.293671	8739	-0.745193	3.20894e-13				no	no	no	no	no	no	no	no
FBgn0037018	CG4042	72	43	67	156	241	229	2	970.5	0.293645	8740	-0.720366	0.000764612				no	no	no	no	no	no	no	no
FBgn0028471	Nab2	533	422	465	1288	1732	1905	1	3490	0.29364	8741	-0.740982	6.50915e-15				no	no	no	no	no	yes	no	no
FBgn0261938	mtRNApol	229	180	199	551	810	749	2	4603.5	0.293638	8742	-0.740531	2.19952e-09				no	no	no	no	no	no	yes	no
FBgn0004449	Ten-m	2337	1850	2186	6186	7841	7900	3	12169	0.293606	8743	-0.74181	1.01679e-19				no	no	no	no	yes	no	no	no
FBgn0033352	PAN2	659	555	543	1482	2278	2407	2	4049.5	0.293598	8744	-0.745734	6.86755e-14				no	no	no	no	no	no	no	yes
FBgn0015756	RpL9	7658	8315	6873	20933	32261	27435	3	798	0.293593	8745	-0.752077	1.53561e-10				no	no	no	no	no	yes	no	no
FBgn0034707	MED16	179	167	139	417	649	645	1	2755	0.293589	8746	-0.749981	2.09714e-07				no	no	no	no	no	no	no	no
FBgn0266464	Nsf2	235	213	259	696	845	898	3	2823	0.293569	8747	-0.739077	4.68672e-09				no	no	no	no	no	no	no	no
FBgn0034523	Nnf1a	64	78	52	162	277	258	1	682	0.293499	8748	-0.757124	0.00068435				no	no	no	no	no	no	no	no
FBgn0050157	CG30157	14	11	8	28	45	43	2	980.5	0.293499	8749	-0.703005	0.143882				no	no	no	no	no	no	no	no
FBgn0015615	SMC3	764	685	640	1841	2754	2737	1	4020	0.29337	8750	-0.749445	1.41911e-15				no	no	no	no	no	no	no	no
FBgn0035231	Pcyt2	103	97	93	267	399	361	1	1697	0.293313	8751	-0.747054	6.78489e-06				no	no	no	no	no	no	no	no
FBgn0283450	Glo1	320	350	297	861	1309	1254	1	720	0.293305	8752	-0.754695	1.4822e-09				no	no	no	no	no	no	no	no
FBgn0030625	CG5877	90	68	99	211	357	329	3	3171	0.293285	8753	-0.733556	7.89604e-05				no	no	no	no	no	no	no	no
FBgn0041707	7B2	1017	1013	896	2480	3786	4095	2	1140.5	0.293279	8754	-0.750697	1.22157e-12				no	no	no	no	no	no	no	no
FBgn0019990	Gcn2	357	331	374	981	1402	1321	3	5290	0.293269	8755	-0.746462	1.29038e-12				no	yes	no	no	no	no	no	no
FBgn0038852	HHEX	4	2	0	2	6	14	1	1267	0.293001	8756	-0.511148	0.62575				no	no	no	no	no	no	yes	no
FBgn0036762	CG7430	866	710	723	1983	2984	3094	2	2077.5	0.292869	8757	-0.74851	6.30043e-17				no	no	no	no	no	no	no	no
FBgn0262955	RpII140	1027	1090	716	2548	3772	3750	2	3917.5	0.292838	8758	-0.756381	3.73172e-07				no	no	no	no	no	no	yes	no
FBgn0033376	CG8777	82	67	71	213	285	264	1	3791	0.292791	8759	-0.73899	8.12348e-05				no	no	no	no	no	no	no	no
FBgn0040906	CG15579	4	0	3	5	8	10	2	478.5	0.292784	8760	-0.490669	0.622793				no	no	no	no	no	no	no	no
FBgn0032250	holn1	78	65	105	241	298	314	1	1198	0.292683	8761	-0.729531	0.000217375				no	no	no	no	no	no	no	no
FBgn0038583	CG7183	101	73	112	266	353	366	2	2244	0.292673	8762	-0.730731	2.94736e-05				no	no	no	no	no	no	no	no
FBgn0041721	snRNA:U12	2	2	7	12	16	9	1	238	0.292618	8763	-0.581698	0.488552				no	no	no	no	no	no	no	no
FBgn0030572	mRpS25	109	115	126	390	410	403	1	641	0.292542	8764	-0.743093	5.84191e-05				no	no	no	no	no	no	no	no
FBgn0032198	eEF1delta	645	557	759	1761	2409	2665	2	887.5	0.292499	8765	-0.743242	1.12909e-11				no	no	no	no	no	no	no	no
FBgn0004463	RpIII128	201	198	190	494	805	792	1	3532	0.292491	8766	-0.755339	1.18416e-08				no	no	no	no	no	no	yes	no
FBgn0033581	CG12391	629	609	605	1771	2203	2466	1	2378	0.292452	8767	-0.75192	2.97301e-14				no	no	no	no	no	no	yes	yes
FBgn0085280	CG34251	5	10	4	17	21	32	2	931.5	0.292435	8768	-0.705186	0.272506				no	no	no	no	no	no	no	no
FBgn0261270	SelD	935	897	844	2429	3414	3576	2	1704	0.292405	8769	-0.754577	4.40933e-17				no	no	no	yes	no	no	no	no
FBgn0001255	ImpE3	24	16	30	69	65	104	1	1094	0.292361	8770	-0.697994	0.0551374				no	no	no	no	no	no	no	no
FBgn0050349	CG30349	252	215	255	606	956	979	1	2014	0.292355	8771	-0.748418	4.51734e-10				no	no	no	no	no	no	no	no
FBgn0037742	Rpt3R	17	13	11	50	40	48	2	1423	0.292307	8772	-0.693842	0.130387				no	no	no	no	no	no	no	no
FBgn0008635	betaCOP	984	837	879	2597	3066	3723	1	3203	0.292141	8773	-0.749314	2.75188e-14				no	no	no	no	no	no	no	no
FBgn0038609	Nup43	114	106	116	286	419	482	1	1211	0.292021	8774	-0.750169	2.6813e-06				no	no	no	yes	no	no	no	no
FBgn0010340	140up	50	56	58	134	229	224	2	1068.5	0.291808	8775	-0.754815	0.000666434				no	no	no	no	no	no	no	no
FBgn0039709	Cad99C	81	60	92	201	293	318	2	5723	0.291798	8776	-0.735941	0.000114405				no	no	no	no	no	no	no	no
FBgn0030518	CG11134	269	251	262	733	922	1086	2	907	0.291699	8777	-0.752786	2.66226e-10				no	no	no	no	no	no	no	no
FBgn0039415	CG6142	101	59	84	209	259	376	1	2161	0.291686	8778	-0.727687	0.000697501				no	no	no	no	no	no	no	no
FBgn0003137	Ppn	63	46	62	150	211	235	4	9275.5	0.291667	8779	-0.73595	0.000487889				no	no	no	no	no	no	no	no
FBgn0001321	knk	11	8	3	26	21	28	1	2674	0.291599	8780	-0.669745	0.285218				no	no	no	no	no	no	no	no
FBgn0261850	Xpd	199	170	185	491	731	726	1	2797	0.291581	8781	-0.7532	1.44755e-09				no	no	no	yes	no	no	yes	yes
FBgn0029818	GAA1	341	321	307	856	1312	1261	1	2388	0.291571	8782	-0.759196	3.73552e-12				no	no	no	no	no	no	no	no
FBgn0036135	mRpL2	225	231	185	615	788	859	1	1039	0.291559	8783	-0.760277	3.292e-08				no	no	no	no	no	yes	no	no
FBgn0033268	Obp44a	34740	32308	31373	90702	118817	136721	2	862	0.291544	8784	-0.756159	3.96683e-20				no	no	no	no	no	no	no	no
FBgn0033160	Dhx15	516	487	465	1311	1942	1937	2	2678.5	0.291509	8785	-0.759319	6.58398e-15				no	no	no	no	no	yes	no	yes
FBgn0027930	MP1	81	74	98	271	263	335	3	1495	0.291488	8786	-0.73702	0.00034179				no	no	no	no	no	no	no	no
FBgn0259209	Mlp60A	5	3	11	17	28	20	4	1364	0.291473	8787	-0.637859	0.340447				no	no	no	no	no	no	no	no
FBgn0085285	CG34256	2	0	2	6	3	3	1	762	0.291459	8788	-0.390814	0.729761				no	no	no	no	no	no	no	no
FBgn0050372	Asap	723	606	678	1801	2611	2632	3	4980	0.291409	8789	-0.75464	1.22645e-19				no	no	no	no	no	no	no	no
FBgn0038890	CG7956	364	319	325	976	1220	1325	5	3770	0.29125	8790	-0.754975	1.57139e-12				no	no	no	no	no	no	no	no
FBgn0000053	Gart	181	211	159	490	723	762	3	4480	0.291232	8791	-0.766493	5.64117e-07				no	no	no	no	no	no	no	no
FBgn0037128	CG14572	21	44	19	75	130	107	1	908	0.291161	8792	-0.771402	0.0338812				no	no	no	no	no	no	no	no
FBgn0020621	Pkn	523	411	502	1342	1819	1845	16	4921	0.291055	8793	-0.752043	1.40945e-15				no	no	yes	yes	no	no	no	no
FBgn0036271	Pbgs	60	50	51	159	210	192	2	1636	0.290998	8794	-0.745618	0.000583093				no	no	no	no	no	no	no	no
FBgn0039568	CG4815	2	0	2	6	2	4	1	1053	0.29094	8795	-0.388064	0.732435				no	no	no	no	no	no	no	no
FBgn0033135	Tsp42En	4	2	7	10	17	18	2	1148	0.290882	8796	-0.613173	0.422854				no	no	no	no	no	no	no	no
FBgn0034500	CG11200	54	39	53	115	210	191	3	1447	0.290854	8797	-0.742217	0.00163545				no	no	no	no	no	no	no	no
FBgn0013277	Hsp70Ba	15	4	7	17	39	34	1	2324	0.290754	8798	-0.659364	0.267923				no	no	no	no	no	no	no	no
FBgn0003545	sub	90	102	98	253	408	377	2	2291.5	0.290728	8799	-0.765032	1.11046e-05				no	no	yes	yes	no	no	no	no
FBgn0027499	wde	1013	903	880	2485	3677	3737	2	4731.5	0.290571	8800	-0.762407	3.83745e-19				no	no	no	no	no	no	no	no
FBgn0032449	CG17036	79	46	69	173	254	245	2	1671.5	0.290557	8801	-0.734997	0.000378235				no	no	no	no	no	no	no	no
FBgn0266580	Gp210	530	474	488	1287	2048	1961	2	6885	0.290549	8802	-0.762256	6.71527e-15				no	no	no	no	no	no	no	no
FBgn0029095	aru	60	54	61	165	237	213	3	2922	0.290467	8803	-0.751481	0.000275902				no	no	no	no	no	no	no	no
FBgn0261261	plx	762	669	696	2063	2692	2698	5	5465	0.290407	8804	-0.760874	4.08746e-18				no	no	no	no	no	no	no	no
FBgn0003328	scb	212	156	201	556	657	759	2	4473.5	0.290291	8805	-0.748033	4.19076e-08				no	no	no	no	no	no	no	no
FBgn0002534	Lcp3	24	63	15	57	269	78	2	621.5	0.290222	8806	-0.628749	0.480378				no	no	no	no	no	no	no	no
FBgn0086690	Plp	731	576	623	1813	2518	2430	12	9257	0.290204	8807	-0.759627	1.49199e-17				no	no	no	no	no	no	no	no
FBgn0266917	Sf3a1	586	488	554	1619	1935	2117	1	2558	0.290199	8808	-0.757334	2.67071e-14				no	no	no	yes	no	yes	no	no
FBgn0034893	mRpL43	115	111	108	347	417	404	1	783	0.290127	8809	-0.758757	4.03248e-06				no	no	no	no	no	no	no	no
FBgn0032817	CG10631	1217	983	946	3008	4229	3803	1	12133	0.290034	8810	-0.763625	1.37524e-14				no	no	no	no	no	no	yes	yes
FBgn0030457	CG12096	158	134	135	389	541	577	3	2040	0.290019	8811	-0.75996	4.10708e-08				no	no	no	no	no	no	no	no
FBgn0284246	l(2)k09848	113	126	102	293	482	454	2	1596	0.290005	8812	-0.772028	5.03447e-06				no	no	no	no	no	no	no	no
FBgn0050421	Usp15-31	489	437	471	1243	1933	1775	3	5141	0.289983	8813	-0.7642	7.50388e-15				no	no	no	no	no	no	no	no
FBgn0003255	rk	103	60	79	234	262	337	1	5386	0.289919	8814	-0.736733	0.000282987				no	no	no	no	no	no	no	no
FBgn0003942	RpS27A	8389	9895	6803	21185	39863	30130	1	592	0.289909	8815	-0.759277	0.00602096				no	no	no	no	no	no	no	no
FBgn0265082	Cdep	1001	840	807	2423	3625	3309	4	5032	0.289855	8816	-0.765517	4.81269e-16				no	no	no	no	no	no	no	no
FBgn0266719	stac	30	37	44	103	136	156	3	3655	0.289823	8817	-0.752807	0.0048376				no	no	no	no	no	no	no	no
FBgn0019957	ND-42	372	339	332	941	1356	1403	3	1423	0.289821	8818	-0.765998	8.93273e-14				no	no	no	no	no	no	no	no
FBgn0015360	oxt	338	277	331	851	1274	1210	1	3380	0.28975	8819	-0.760538	7.18962e-13				no	no	no	no	no	no	no	no
FBgn0037915	CG6790	5	1	2	9	9	8	1	2783	0.289743	8820	-0.535562	0.566745				no	no	no	no	no	no	no	no
FBgn0036365	cmb	423	428	442	1311	1576	1656	4	5203	0.289729	8821	-0.764737	1.08093e-11				no	no	no	no	no	no	no	no
FBgn0000414	Dab	1423	1111	1267	3586	4857	4875	8	8188.5	0.28968	8822	-0.761577	1.05289e-22				no	no	no	no	yes	no	no	no
FBgn0034580	Cht8	4	3	3	12	10	12	1	1448	0.289539	8823	-0.605885	0.462981				no	no	no	no	no	no	no	no
FBgn0033258	CG8712	68	84	99	230	324	342	2	1591	0.28952	8824	-0.763093	8.09951e-05				no	no	no	no	no	no	no	no
FBgn0035374	mRpS35	135	120	104	320	504	455	1	1144	0.289458	8825	-0.767704	1.28709e-06				no	no	no	no	no	no	no	no
FBgn0037815	Rrp46	47	65	38	153	187	200	1	819	0.289317	8826	-0.774289	0.00224574				no	no	no	no	no	no	no	no
FBgn0000283	Cp190	1339	1154	1380	3684	4782	5147	2	4145	0.289287	8827	-0.763229	2.61107e-20				no	no	no	no	no	no	yes	yes
FBgn0021796	Tor	785	720	680	1997	2918	2851	2	7985.5	0.289266	8828	-0.77007	2.36675e-17				yes	yes	no	yes	no	no	yes	no
FBgn0031876	Atac1	59	49	38	147	187	179	1	1230	0.289206	8829	-0.75659	0.00132188				no	no	no	no	no	no	yes	no
FBgn0038536	CG7655	84	75	81	209	330	316	1	1046	0.289114	8830	-0.763954	1.75387e-05				no	no	no	no	no	no	no	no
FBgn0038811	Pus1	52	55	72	145	237	261	2	1464	0.289112	8831	-0.75916	0.000637842				no	no	no	no	no	yes	no	no
FBgn0051116	ClC-a	266	198	231	670	860	899	7	4031	0.28911	8832	-0.758425	2.02558e-10				no	no	no	no	no	no	no	no
FBgn0032244	RfC3	87	68	99	241	312	335	1	1134	0.289024	8833	-0.750318	3.21884e-05				no	no	no	no	no	no	yes	no
FBgn0037573	CG7483	663	581	538	1644	2275	2403	1	1481	0.289006	8834	-0.769692	1.44152e-15				no	no	no	no	no	yes	no	yes
FBgn0261803	CG42749	5	7	4	18	17	22	3	1412	0.288983	8835	-0.687301	0.308605				no	no	no	no	no	no	no	no
FBgn0035703	CG8270	74	58	75	181	284	267	1	2170	0.288972	8836	-0.755899	8.29906e-05				no	no	no	no	no	no	no	no
FBgn0002924	ncd	428	388	386	1042	1643	1610	2	2530	0.288928	8837	-0.770961	8.00202e-14				no	no	yes	yes	no	no	no	no
FBgn0037101	CG7634	1	0	3	2	8	4	1	1892	0.288906	8838	-0.437178	0.696751				no	no	no	no	no	no	no	no
FBgn0035879	GAPcenA	581	515	559	1590	2072	2174	2	4114	0.288883	8839	-0.767313	1.81795e-17				no	no	no	yes	no	no	no	no
FBgn0023175	Prosalpha7	554	530	467	1419	1961	2154	1	976	0.288817	8840	-0.772519	2.75583e-13				no	no	no	yes	no	no	no	no
FBgn0014092	CG4278	86	77	97	236	342	343	1	1063	0.288759	8841	-0.761028	1.06147e-05				no	no	no	no	no	no	no	no
FBgn0030871	CG8142	86	84	83	231	313	358	1	1224	0.28871	8842	-0.767358	1.26696e-05				no	no	no	no	no	no	yes	no
FBgn0013983	imd	84	57	74	188	283	286	2	1419	0.288647	8843	-0.752928	7.22109e-05				no	no	no	no	yes	no	no	no
FBgn0034988	cN-IIIB	76	110	71	257	337	336	1	1530	0.288586	8844	-0.781853	0.000232677				no	no	no	no	no	no	no	no
FBgn0034722	Rtf1	393	308	343	1012	1283	1369	2	2847	0.288527	8845	-0.764526	2.81897e-13				no	no	no	no	no	no	yes	no
FBgn0039959	CG17514	860	669	877	2305	3175	2959	2	4284.5	0.288465	8846	-0.764572	3.91129e-15				no	no	no	no	no	no	no	no
FBgn0032402	CG14945	148	110	117	342	492	490	2	2246	0.288414	8847	-0.763027	2.53452e-07				no	no	no	no	no	no	no	no
FBgn0260794	ctrip	2667	2110	2424	6755	9456	9173	11	10587	0.288408	8848	-0.768909	1.58929e-26				no	no	no	no	no	no	no	no
FBgn0026056	Rlip	188	170	218	495	718	840	2	2516.5	0.288396	8849	-0.764325	5.14968e-08				no	no	no	no	no	no	no	no
FBgn0033830	CG10814	34	25	29	75	105	132	1	1458	0.288395	8850	-0.745215	0.0109937				no	no	no	no	no	no	no	no
FBgn0266083	ocm	575	518	503	1554	2095	1999	3	6860	0.288336	8851	-0.773045	2.34179e-15				no	no	no	no	no	no	no	no
FBgn0034126	jtb	21	13	27	48	73	94	1	822	0.288306	8852	-0.720962	0.0535288				no	no	no	no	no	no	no	no
FBgn0041096	rols	82	90	78	225	344	332	9	5849	0.28827	8853	-0.777449	1.63167e-05				no	no	no	no	no	no	no	no
FBgn0030552	mRpL38	172	192	143	434	745	665	1	1399	0.288188	8854	-0.782119	1.58245e-06				no	no	no	no	no	no	no	no
FBgn0034662	CG13492	2	0	6	11	2	12	1	9183	0.288144	8855	-0.472217	0.64742				no	no	no	no	no	no	no	no
FBgn0033527	CG11777	44	52	39	112	215	167	1	701	0.288106	8856	-0.778798	0.00251214				no	no	no	no	no	no	no	no
FBgn0031228	ND-15	386	319	346	915	1569	1267	10	604.5	0.288089	8857	-0.771962	2.93716e-10				no	no	no	no	no	no	no	no
FBgn0030620	CG5662	0	2	1	2	4	6	2	1037	0.288081	8858	-0.494219	0.657374				no	no	no	no	no	no	no	no
FBgn0026713	l(1)G0007	665	609	547	1724	2377	2381	2	2913	0.288066	8859	-0.776005	3.84337e-15				no	no	no	no	no	yes	no	yes
FBgn0034999	CG3394	27	12	20	65	61	73	2	2332.5	0.287983	8860	-0.705841	0.0681021				no	no	no	no	no	no	no	no
FBgn0033471	CG12134	55	76	67	199	237	275	2	1553.5	0.287983	8861	-0.77544	0.000324467				no	no	no	no	no	no	no	no
FBgn0266916	Cenp-C	349	275	383	927	1339	1286	2	4567.5	0.287955	8862	-0.764628	3.24885e-11				no	no	no	no	no	no	no	no
FBgn0035416	gry	288	209	253	689	1028	928	1	4593	0.287924	8863	-0.765845	1.79601e-10				no	no	no	no	no	no	no	no
FBgn0262719	CG43163	86	79	87	215	380	310	2	7924	0.287918	8864	-0.771199	3.55893e-05				no	no	no	yes	no	no	no	no
FBgn0030927	CG15046	11	9	19	45	42	46	1	1817	0.287891	8865	-0.699604	0.137591				no	no	no	no	no	no	no	no
FBgn0038869	Smyd5	99	86	92	274	347	356	1	1356	0.28787	8866	-0.765607	4.47191e-06				no	no	no	no	no	no	no	no
FBgn0034853	Ice1	285	242	199	661	1026	907	1	4537	0.287865	8867	-0.776235	2.00651e-08				no	no	no	no	no	no	no	no
FBgn0030007	alpha-PheRS	342	316	300	934	1174	1291	1	1699	0.287811	8868	-0.774449	3.45527e-12				no	no	no	no	no	yes	no	no
FBgn0003943	Ubi-p63E	3644	3279	3218	9164	12839	14231	4	2667	0.287676	8869	-0.77551	2.05335e-22				no	no	no	no	no	no	no	no
FBgn0263911	COX8	535	644	554	1732	2253	2227	2	459.5	0.287663	8870	-0.781159	9.77036e-10				no	no	no	no	no	no	no	no
FBgn0039359	RpL27	5930	7193	4835	16907	26439	21872	4	573.5	0.287542	8871	-0.773583	0.00242292				no	no	no	no	no	no	no	no
FBgn0034380	Vps51	96	81	89	252	315	375	1	2418	0.28749	8872	-0.765677	9.44766e-06				no	no	no	no	no	no	no	no
FBgn0027085	LeuRS-m	86	92	90	255	359	346	1	3020	0.287477	8873	-0.777094	6.14386e-06				no	no	no	no	no	no	no	no
FBgn0004913	Gnf1	327	296	327	887	1227	1267	2	3241	0.287433	8874	-0.774757	5.92552e-14				no	no	no	no	no	no	yes	no
FBgn0050467	CG30467	206	191	226	597	765	848	1	1782	0.287367	8875	-0.771409	9.20124e-10				no	no	no	no	no	no	no	no
FBgn0037580	DppIII	1130	1013	913	2682	4220	4084	2	2505.5	0.287348	8876	-0.779622	2.62775e-15				no	no	no	no	no	no	no	no
FBgn0035300	CG1139	13	9	13	30	46	48	1	1578	0.28731	8877	-0.71941	0.117568				no	no	no	no	no	no	no	no
FBgn0031518	CG3277	19	22	26	68	82	88	1	3475	0.28731	8878	-0.752146	0.0239451				no	no	no	no	no	no	no	no
FBgn0086712	Egm	159	141	120	364	581	568	1	2033	0.287235	8879	-0.779519	2.36482e-07				no	no	no	no	no	no	no	no
FBgn0013276	Hsp70Ab	72	34	44	142	167	210	1	2375	0.287158	8880	-0.739758	0.00395385				no	no	no	no	no	no	no	no
FBgn0030834	CG8675	172	122	184	422	634	635	1	1071	0.28703	8881	-0.763449	1.65511e-07				no	no	no	no	no	no	no	no
FBgn0284250	Oaz	382	345	351	1067	1386	1371	2	4807	0.287019	8882	-0.777693	9.41056e-14				no	no	no	no	no	no	yes	yes
FBgn0051111	CG31111	58	41	41	135	162	196	1	952	0.286984	8883	-0.757019	0.00138027				no	no	no	no	no	no	no	no
FBgn0260771	Larp7	223	218	243	660	864	912	1	2049	0.286977	8884	-0.776625	1.35448e-10				no	no	no	no	no	yes	no	yes
FBgn0030081	CG7246	79	86	92	216	327	389	1	2043	0.286954	8885	-0.777132	3.57956e-05				no	no	no	no	no	yes	no	no
FBgn0002989	okr	73	73	79	204	306	299	1	2878	0.286667	8886	-0.777521	2.16558e-05				no	no	yes	yes	no	no	yes	no
FBgn0086710	RpL30	3554	4405	2842	8668	17109	14272	3	602	0.286575	8887	-0.772438	0.0104902				no	no	no	no	no	yes	no	no
FBgn0042712	HBS1	338	309	278	879	1273	1161	2	2309.5	0.286451	8888	-0.784138	1.52899e-11				no	no	no	no	no	no	no	no
FBgn0033339	Sec31	587	550	565	1598	2165	2329	4	4118	0.28641	8889	-0.78211	9.02242e-18				no	no	no	no	no	no	no	no
FBgn0035838	ldbr	61	59	46	153	219	227	1	1734	0.286401	8890	-0.780523	0.000274768				no	no	no	no	no	no	no	no
FBgn0038737	CG11447	28	22	32	87	98	101	1	991	0.286371	8891	-0.744626	0.0147492				no	no	no	no	no	no	no	no
FBgn0026577	CG8677	2146	1899	1975	5940	7848	7617	2	8999.5	0.286232	8892	-0.782844	1.83553e-23				no	no	no	no	no	no	no	no
FBgn0038037	Cyp9f2	73	63	71	174	304	269	1	1758	0.286226	8893	-0.776585	7.5118e-05				no	no	no	no	no	no	no	no
FBgn0036886	CG9300	75	82	88	220	325	341	1	2156	0.286185	8894	-0.782077	1.5338e-05				no	no	no	no	no	no	no	no
FBgn0263489	lncRNA:CR43604	0	2	6	7	12	10	1	201	0.285976	8895	-0.582951	0.534477		yes	yes	no	no	no	no	no	no	no	no
FBgn0260456	CG4806	131	130	131	370	487	551	1	2070	0.285941	8896	-0.782753	1.0183e-07				no	no	no	no	no	yes	no	yes
FBgn0033609	Fbl6	520	365	452	1172	1756	1836	3	3375	0.285912	8897	-0.775517	1.53345e-13				no	no	no	no	no	no	no	no
FBgn0031080	CG12655	6	3	1	5	17	15	1	611	0.285896	8898	-0.629009	0.464211				no	no	no	no	no	no	no	no
FBgn0035026	Fcp1	413	363	334	1032	1499	1454	2	3332.5	0.285868	8899	-0.786084	1.40323e-13				no	no	no	no	no	no	no	no
FBgn0027597	CG17712	101	114	116	315	470	410	1	1436	0.285854	8900	-0.786713	2.45172e-06				no	no	no	no	no	no	no	no
FBgn0033304	Cyp6a13	21	17	16	48	69	77	1	1649	0.285765	8901	-0.754045	0.0386662				no	no	no	no	no	no	no	no
FBgn0267977	mh	53	44	39	121	191	178	1	2349	0.285714	8902	-0.776514	0.000885299				no	no	no	yes	no	no	yes	no
FBgn0036480	Cep135	216	204	202	605	838	785	3	3445	0.285642	8903	-0.786006	2.12537e-10				no	no	no	no	no	no	no	no
FBgn0000527	e	144	161	139	413	599	600	1	3142	0.285627	8904	-0.792227	6.80215e-08				no	no	no	no	no	no	no	no
FBgn0011589	Elk	130	80	101	313	352	422	2	5260	0.285529	8905	-0.763009	2.09004e-05				no	no	no	no	no	no	no	no
FBgn0030178	CG2974	66	63	79	192	257	297	1	1200	0.285484	8906	-0.775295	6.92657e-05				no	no	no	no	no	no	no	no
FBgn0037249	eIF3a	2829	2585	2299	7063	10902	9878	2	3832.5	0.285483	8907	-0.789731	3.95709e-16				no	no	no	no	no	yes	no	no
FBgn0032246	Wdfy2	744	637	629	1786	2717	2746	2	1603.5	0.285287	8908	-0.787861	6.25476e-18				no	no	no	no	no	no	no	no
FBgn0037834	Art1	790	758	733	2142	2998	3079	1	1528	0.285248	8909	-0.790058	4.8534e-19				no	no	no	no	no	no	no	no
FBgn0044050	Ilp3	117	115	99	328	452	410	1	751	0.285235	8910	-0.788883	1.25537e-06				no	no	no	no	no	no	no	no
FBgn0001179	hay	269	211	245	677	940	971	2	2557.5	0.285078	8911	-0.781575	3.45089e-12				no	no	no	no	no	no	yes	no
FBgn0028855	CG15282	9	5	13	26	34	34	3	521	0.285024	8912	-0.694885	0.199275				no	no	no	no	no	no	no	no
FBgn0015521	RpS21	6762	7905	6599	18269	33208	26805	5	494	0.284982	8913	-0.794501	3.81497e-09				no	no	no	no	no	no	no	no
FBgn0030944	CG6617	332	276	340	926	1217	1231	1	989	0.284908	8914	-0.782373	3.41132e-13				no	no	no	no	no	no	no	no
FBgn0021967	ND-PDSW	358	321	341	934	1440	1303	2	694.5	0.284889	8915	-0.789699	1.26588e-13				no	no	no	no	no	no	no	no
FBgn0037137	Nopp140	919	773	840	2208	3235	3699	4	2894.5	0.284748	8916	-0.786953	2.26275e-17				no	no	no	no	no	no	no	no
FBgn0250907	Cht10	91	82	90	264	303	371	3	7167	0.28461	8917	-0.77968	1.2276e-05				no	no	no	no	no	no	no	no
FBgn0039250	Mink	203	180	209	491	824	837	1	2511	0.284592	8918	-0.788104	3.68885e-09				no	no	no	no	no	no	no	no
FBgn0031505	ND-B14.5B	198	190	231	578	899	754	2	610	0.284498	8919	-0.788393	1.28583e-08				no	no	no	no	no	no	no	no
FBgn0035323	CG13807	59	42	32	131	174	169	1	636	0.28447	8920	-0.774241	0.00201232				no	no	no	no	no	yes	no	no
FBgn0032131	CG3841	2	1	1	4	6	4	2	2009	0.284445	8921	-0.494844	0.646854				no	no	no	no	no	no	no	no
FBgn0032693	Cyp310a1	4	0	3	7	10	6	1	1658	0.284433	8922	-0.516865	0.600566				no	no	no	no	no	no	no	no
FBgn0082972	snoRNA:Psi28S-3316a	6	4	7	14	27	20	1	132	0.284416	8923	-0.687084	0.296674		yes	yes	no	no	no	no	no	no	no	no
FBgn0031832	CG9596	91	74	66	200	329	309	3	1613	0.284382	8924	-0.787995	2.81433e-05				no	no	no	no	no	no	no	no
FBgn0032408	CG6712	160	153	130	466	554	565	1	1336	0.284336	8925	-0.791226	2.08263e-07				no	no	no	no	no	yes	no	no
FBgn0263782	Hmgcr	212	161	187	540	687	768	1	3818	0.284294	8926	-0.782058	1.01774e-09				no	no	no	no	no	no	no	no
FBgn0039743	CG7946	605	506	586	1575	2272	2249	2	1963	0.284293	8927	-0.789331	1.43623e-19				no	no	no	no	no	no	no	no
FBgn0040383	CG5254	46	37	40	97	187	165	2	1299	0.284245	8928	-0.780863	0.00202306				no	no	no	no	no	no	no	no
FBgn0011674	insc	257	188	207	675	847	784	1	3887	0.284117	8929	-0.783636	5.28816e-09				no	no	yes	no	yes	no	no	no
FBgn0283503	Neurl4	729	663	605	1979	2623	2577	1	5722	0.284111	8930	-0.795287	8.68509e-16				no	no	no	no	no	no	no	no
FBgn0003086	Pig1	4	8	9	14	40	26	1	690	0.284077	8931	-0.735219	0.238066				no	no	no	no	no	no	no	no
FBgn0259685	crb	62	85	78	223	325	274	4	7693	0.284022	8932	-0.798292	0.000118737				no	no	yes	yes	yes	no	no	no
FBgn0031098	CG17068	251	218	200	639	849	922	1	2785	0.283998	8933	-0.792758	9.95079e-11				no	no	no	no	yes	no	no	no
FBgn0031178	CG10918	17	38	32	64	164	105	1	643	0.283944	8934	-0.792375	0.0347342				no	no	no	no	no	no	no	no
FBgn0086657	IKKepsilon	182	121	136	422	520	617	2	2506	0.283919	8935	-0.778959	3.27456e-07				no	no	yes	no	no	no	no	no
FBgn0032398	CG6766	357	332	312	902	1363	1374	1	1882	0.2839	8936	-0.797198	1.48407e-13				no	no	no	no	no	no	no	no
FBgn0032467	CG9934	832	763	695	2147	2915	3226	2	4558	0.283873	8937	-0.795997	1.81173e-16				no	no	no	no	no	no	no	no
FBgn0065098	RNaseMRP:RNA	21	20	21	59	85	80	1	382	0.283852	8938	-0.770094	0.0219279				no	no	no	no	no	no	no	no
FBgn0029686	Glos	70	69	70	201	295	260	2	3666	0.28382	8939	-0.791283	3.49028e-05				no	no	no	no	no	no	no	no
FBgn0033354	FANCI	104	77	81	220	385	345	1	4523	0.28376	8940	-0.787186	1.41702e-05				no	no	no	no	no	no	no	no
FBgn0031777	CG9154	60	74	65	186	280	264	2	767	0.283752	8941	-0.800321	7.25657e-05				no	no	no	no	no	no	no	yes
FBgn0035294	Mfap1	224	183	224	638	770	838	1	1682	0.283664	8942	-0.785539	5.1156e-10				no	no	no	yes	no	no	no	no
FBgn0014075	Uggt	540	420	482	1381	1896	1886	1	5316	0.283615	8943	-0.790543	1.32326e-17				no	no	no	no	no	no	no	no
FBgn0037304	CG1113	16	15	13	33	60	70	2	1865.5	0.283584	8944	-0.767018	0.0641562				no	no	no	no	no	no	no	no
FBgn0033206	DCTN4-p62	131	133	103	329	501	516	1	1782	0.283479	8945	-0.802183	6.51873e-07				no	no	no	no	no	no	no	no
FBgn0038247	Cad88C	16	7	10	28	50	39	1	6745	0.283457	8946	-0.721976	0.141481				no	no	no	no	no	no	no	no
FBgn0262613	CG43139	3	0	0	2	3	5	2	535	0.283428	8947	-0.370492	0.75191				no	no	no	no	no	no	no	no
FBgn0000449	dib	5	9	19	29	35	56	1	1975	0.283409	8948	-0.721757	0.182939				no	no	no	no	yes	no	no	no
FBgn0261584	CG42694	56	47	55	151	217	200	2	2263.5	0.283373	8949	-0.783143	0.000241789				no	no	no	no	no	no	no	no
FBgn0037530	EMC1	432	425	506	1196	1779	1992	4	3171.5	0.283245	8950	-0.79437	6.12596e-12				no	no	no	no	no	no	no	no
FBgn0013770	Cp1	1092	1068	1040	3037	4119	4464	4	1483.5	0.283059	8951	-0.800436	1.02755e-19				no	no	no	no	no	no	no	no
FBgn0011703	RnrL	315	277	299	766	1174	1309	1	2577	0.283031	8952	-0.796683	5.37704e-12				no	no	no	no	no	no	no	no
FBgn0266282	jnj	125	132	172	391	640	532	1	3590	0.282823	8953	-0.7951	2.40464e-06				no	no	no	no	no	no	yes	no
FBgn0261053	Cad86C	42	24	35	98	128	131	5	6665	0.282799	8954	-0.761947	0.0052369				no	no	no	no	no	no	no	no
FBgn0032873	CG2614	101	69	73	248	298	317	2	2240	0.282778	8955	-0.781831	2.61834e-05				no	no	no	no	no	no	no	no
FBgn0038272	CG7265	164	215	202	526	750	870	1	1510	0.282725	8956	-0.804257	4.28713e-07				no	no	no	no	no	no	no	no
FBgn0035915	S-Lap1	2	6	3	11	14	17	1	2121	0.282601	8957	-0.70588	0.364364				no	no	no	no	no	no	no	no
FBgn0023172	RhoGEF2	581	497	563	1594	2187	2132	5	8475	0.282577	8958	-0.798391	4.15807e-19				no	no	no	no	no	no	no	no
FBgn0032487	Ski6	77	88	76	212	366	314	2	907	0.282508	8959	-0.807844	2.7271e-05				no	no	no	no	no	no	no	no
FBgn0000244	by	72	77	84	195	375	291	3	4378	0.282452	8960	-0.801181	9.57628e-05				no	no	no	no	no	no	no	no
FBgn0029113	Uba2	1359	1147	1175	3510	4967	4835	1	2329	0.282451	8961	-0.801693	7.47269e-25				no	no	no	no	no	no	no	no
FBgn0051223	CG31223	82	56	60	161	280	280	1	1270	0.282405	8962	-0.788604	0.000129106				no	no	no	no	no	no	no	no
FBgn0086355	Tpi	608	739	610	1685	2926	2673	3	1268	0.282338	8963	-0.809018	5.00115e-09				no	no	no	no	no	no	no	no
FBgn0034996	CG13575	5	2	1	13	8	5	1	1882	0.282231	8964	-0.564223	0.552135				no	no	no	no	no	no	no	no
FBgn0036687	CG6652	3	1	4	12	8	6	1	2244	0.282053	8965	-0.556196	0.551624				no	no	no	no	no	no	no	no
FBgn0015589	Apc	1641	1294	1407	4224	5724	5689	3	8441	0.282036	8966	-0.801302	5.42314e-25				no	no	no	no	no	no	no	no
FBgn0037529	mRpS9	252	247	242	730	993	969	1	1293	0.282031	8967	-0.805495	4.75559e-12				no	no	no	no	no	yes	no	no
FBgn0036187	RIOK1	55	51	53	148	203	228	2	2085	0.282009	8968	-0.794882	0.000180158				no	no	no	no	no	no	no	no
FBgn0001612	Grip91	135	129	118	364	539	492	1	3571	0.28177	8969	-0.806895	6.21612e-08				no	no	no	yes	no	no	no	no
FBgn0021765	scu	498	516	467	1388	2000	2045	2	1084	0.281763	8970	-0.809992	1.34734e-14				no	no	no	no	no	no	no	no
FBgn0002891	mus205	109	72	101	260	367	385	1	6750	0.281755	8971	-0.785948	3.62563e-06				no	no	no	no	no	no	yes	yes
FBgn0029079	icln	214	191	219	644	769	830	1	832	0.281675	8972	-0.79881	3.56881e-10				no	no	no	no	no	no	no	no
FBgn0285963	CG46339	131	120	140	325	514	599	6	4949.5	0.281616	8973	-0.800689	4.85379e-07				no	no	no	no	no	no	no	no
FBgn0266581	pit	223	195	190	553	778	890	3	2324	0.281495	8974	-0.80489	2.23014e-10				no	no	no	no	no	yes	no	yes
FBgn0085203	CG34174	28	17	43	76	118	121	1	720	0.281493	8975	-0.757936	0.019025				no	no	no	no	no	no	no	no
FBgn0040602	CG14545	9	8	15	24	56	38	1	813	0.28146	8976	-0.745093	0.142031				no	no	no	no	no	no	no	no
FBgn0044511	mRpS21	110	137	134	351	563	496	2	448.5	0.281443	8977	-0.812343	1.28238e-06				no	no	no	no	no	no	no	no
FBgn0011770	Gip	74	68	77	233	253	300	1	996	0.28137	8978	-0.792951	4.719e-05				no	no	no	no	no	no	no	no
FBgn0028962	AlaRS-m	134	102	112	340	453	461	1	3233	0.281357	8979	-0.796684	1.15494e-07				no	no	no	no	no	yes	no	yes
FBgn0032157	Etl1	229	166	202	570	801	779	1	3076	0.281355	8980	-0.797065	1.23667e-10				no	no	no	no	no	no	yes	no
FBgn0037633	CG9839	118	111	110	335	439	458	2	2125	0.281328	8981	-0.804466	1.13613e-07				no	no	no	no	no	no	no	no
FBgn0029174	Fkbp59	748	668	730	2158	2727	2871	2	1540.5	0.2813	8982	-0.80548	1.03791e-19				no	no	no	no	no	no	no	no
FBgn0032819	CG10463	58	80	72	205	289	283	1	1921	0.281199	8983	-0.813272	6.7534e-05				no	no	no	no	no	no	no	no
FBgn0011743	Arp53D	1	3	1	6	6	7	1	1378	0.281177	8984	-0.599968	0.549498				no	no	no	no	no	no	no	no
FBgn0036309	Hip1	155	134	116	394	540	541	2	4096	0.280983	8985	-0.807725	4.05229e-08				no	no	no	no	no	no	no	no
FBgn0040290	RecQ4	94	71	80	244	325	313	1	5041	0.280955	8986	-0.795419	6.07236e-06				no	no	yes	yes	no	no	yes	yes
FBgn0034703	CG3045	50	26	30	93	141	147	1	1663	0.280856	8987	-0.775616	0.00511199				no	no	no	no	no	yes	no	no
FBgn0053554	Nipped-A	768	555	696	1967	2853	2451	2	11441.5	0.280812	8988	-0.803309	2.91111e-14				no	no	no	no	no	no	no	no
FBgn0031544	CG17593	307	281	231	756	1093	1163	2	1753	0.280639	8989	-0.813776	1.03047e-10				no	no	no	no	no	no	no	no
FBgn0037578	CG9601	106	90	98	300	362	400	1	1856	0.280497	8990	-0.801116	9.9678e-07				no	no	no	no	no	no	yes	no
FBgn0265042	Irk1	1	1	3	7	4	6	7	2813	0.280495	8991	-0.51798	0.617979				no	no	no	no	no	no	no	no
FBgn0030451	CG15717	3	2	1	3	13	7	3	1156	0.28045	8992	-0.598535	0.542852				no	no	no	no	no	no	no	no
FBgn0030136	RpS28b	4147	4946	3802	11975	20536	15564	2	746	0.28043	8993	-0.819351	1.73883e-08				no	no	no	no	no	yes	no	no
FBgn0050324	CG30324	4	3	2	8	10	15	1	648	0.280424	8994	-0.6491	0.441693				no	no	no	no	no	no	no	no
FBgn0052187	CG32187	160	140	131	403	596	580	1	1326	0.280404	8995	-0.811652	5.626e-09				no	no	no	no	no	no	no	no
FBgn0004465	Su(P)	274	255	274	702	1149	1111	1	1412	0.280393	8996	-0.812944	4.41512e-12				no	no	no	no	no	no	no	no
FBgn0037637	IscU	246	201	203	571	935	882	1	955	0.280342	8997	-0.811085	1.05166e-10				no	no	no	no	no	no	no	no
FBgn0266582	ND-30	418	354	353	1047	1542	1526	1	976	0.280328	8998	-0.812294	4.66005e-16				no	no	no	no	no	no	no	no
FBgn0039601	CG1523	231	183	169	548	752	826	1	2150	0.280324	8999	-0.808583	8.93369e-10				no	no	no	no	no	no	no	no
FBgn0027784	Prp18	73	50	80	195	256	278	1	1304	0.28029	9000	-0.787306	8.14294e-05				no	no	no	no	no	no	no	no
FBgn0035539	slow	85	63	67	223	221	327	2	2234	0.280288	9001	-0.791049	0.000256382				no	no	no	no	no	no	no	no
FBgn0024329	Mekk1	613	495	482	1518	2144	2131	2	5349	0.280258	9002	-0.811741	4.89935e-17				no	yes	no	yes	no	no	no	no
FBgn0032033	CG13392	24	27	40	89	126	117	2	838	0.280204	9003	-0.789597	0.00731914				no	no	no	no	no	no	no	no
FBgn0050344	CG30344	133	96	107	303	458	463	1	2147	0.280172	9004	-0.803168	2.16135e-07				no	no	no	no	no	no	no	no
FBgn0032258	CG7456	171	160	166	464	630	729	1	2666	0.280139	9005	-0.811314	1.56395e-09				no	no	no	no	no	no	no	no
FBgn0039909	ND-49	578	585	520	1492	2235	2518	2	1578.5	0.280003	9006	-0.817221	5.25337e-13				no	no	no	no	no	no	no	no
FBgn0031216	Zir	468	428	514	1344	1880	1930	1	6476	0.279741	9007	-0.812405	1.36352e-16				no	no	no	no	no	no	no	no
FBgn0004832	Xpac	109	116	125	318	434	542	1	1178	0.279723	9008	-0.812634	1.08187e-06				no	no	no	no	no	no	yes	no
FBgn0039117	tst	197	194	162	568	715	741	2	4076.5	0.279664	9009	-0.818092	3.11124e-09				no	no	no	no	no	yes	no	yes
FBgn0032925	CG9246	257	221	232	721	928	932	1	2391	0.279426	9010	-0.813239	2.44078e-12				no	no	no	no	no	no	no	no
FBgn0026562	SPARC	207	175	212	574	665	923	2	1137	0.279357	9011	-0.805775	6.21147e-08				no	no	no	no	no	no	no	no
FBgn0000629	E(z)	317	283	303	825	1254	1246	3	2479	0.279329	9012	-0.817438	1.15002e-14				no	no	no	yes	yes	no	yes	no
FBgn0031515	CG9664	36	27	35	81	140	140	4	2944.5	0.27929	9013	-0.795428	0.00358657				no	no	no	no	no	no	no	no
FBgn0003231	ref(2)P	648	616	565	1708	2355	2688	2	2350	0.279255	9014	-0.819728	1.09609e-15				no	no	no	no	no	no	yes	no
FBgn0026598	Apc2	91	86	75	220	356	362	3	3979	0.279113	9015	-0.820098	4.62586e-06				no	no	no	no	yes	no	no	no
FBgn0041241	Gr47b	1	1	4	7	7	7	1	1381	0.279047	9016	-0.557502	0.573435				no	no	no	no	no	no	no	no
FBgn0259227	CG42327	134	107	142	393	464	526	1	5541	0.279025	9017	-0.804022	1.77193e-07				no	no	no	no	no	no	no	no
FBgn0034401	MetRS	550	537	501	1480	2106	2288	1	3403	0.279011	9018	-0.822131	2.59921e-16				no	no	no	no	no	no	no	no
FBgn0036124	CG7839	169	196	209	563	725	831	1	3714	0.278995	9019	-0.819102	1.36007e-08				no	no	no	no	no	no	no	no
FBgn0004507	GlyP	1187	1453	1185	3187	5737	5547	2	3017.5	0.278977	9020	-0.824426	4.95341e-09				no	no	no	no	no	no	no	no
FBgn0036759	CG5577	16	15	10	39	56	57	2	1591.5	0.278937	9021	-0.787741	0.0592282				no	no	no	no	no	no	no	no
FBgn0000543	ecd	411	301	304	1015	1257	1413	1	2204	0.278884	9022	-0.812716	6.97372e-12				no	no	no	no	no	no	no	no
FBgn0266668	Exo84	148	126	125	388	522	551	2	2244.5	0.278882	9023	-0.815535	7.41261e-09				no	no	no	no	no	no	no	no
FBgn0029522	CG13373	31	29	15	67	111	103	2	777.5	0.278822	9024	-0.810402	0.0141518				no	no	no	no	no	no	no	no
FBgn0002626	RpL32	6369	7434	5009	17590	30631	22461	4	662.5	0.278735	9025	-0.815152	0.00296819				no	no	no	no	no	no	no	no
FBgn0034403	CG18190	54	48	73	134	245	273	1	1077	0.278699	9026	-0.803223	0.000645586				no	no	no	no	no	no	no	no
FBgn0000579	Eno	3253	3301	3061	8571	14222	13068	6	2227.5	0.278647	9027	-0.824617	1.76521e-16				no	no	no	no	no	no	no	no
FBgn0013733	shot	2941	2647	2891	8490	11677	10853	22	17788	0.278577	9028	-0.821625	1.11454e-25				no	no	no	no	no	no	no	no
FBgn0037958	CG6962	124	115	86	328	452	417	1	2492	0.278545	9029	-0.822861	1.72433e-06				no	no	no	no	no	no	no	no
FBgn0022160	Gpo1	128	133	103	356	518	477	4	2462.5	0.278532	9030	-0.827465	2.95029e-07				no	no	no	no	no	no	no	no
FBgn0029512	Aos1	632	534	551	1620	2248	2443	1	1167	0.278466	9031	-0.820575	5.36629e-20				no	no	no	yes	no	no	no	no
FBgn0083983	mRpL34	64	44	45	144	231	184	1	327	0.278395	9032	-0.80543	0.000470583				no	no	no	no	no	no	no	no
FBgn0032882	Ns4	227	195	193	566	822	883	1	1961	0.278281	9033	-0.821656	1.61426e-11				no	no	no	no	no	no	no	no
FBgn0033443	CG1698	2	5	7	15	20	17	2	3176	0.27826	9034	-0.714233	0.317134				no	no	no	no	no	no	no	no
FBgn0030662	CG9220	150	129	144	406	572	575	2	3720.5	0.278239	9035	-0.818094	1.68965e-09				no	no	no	no	no	no	no	no
FBgn0015905	ast	78	83	89	254	362	305	1	2745	0.278133	9036	-0.820713	8.70201e-06				no	no	no	no	no	no	no	no
FBgn0030217	CG2124	79	70	83	238	301	307	1	2782	0.278097	9037	-0.811941	6.27729e-06				no	no	no	no	no	yes	no	no
FBgn0027086	IleRS	303	309	354	852	1401	1347	3	3845	0.278081	9038	-0.824057	1.87447e-11				no	no	no	no	no	yes	no	no
FBgn0032520	CG10859	7	10	2	21	21	30	2	2099	0.277987	9039	-0.759703	0.238989				no	no	no	no	no	no	no	no
