## Supplemental Table 1 for "Imp/IGF2BP levels modulate individual neural stem cell growth and division through *myc* mRNA stability" (part 2 of 2)

### Sheet: Imp_target_list (continued)
gene.id	gene.name	imp.1	imp.2	imp.3	rna.1	rna.2	rna.3	n.tx	length.median	imp.over.rna.lib.mean	imp.over.rna.lib.mean.expr.rank	DESeq2.log2FoldChange	DESeq2.padj	DESeq2.target.fc.rank	is.noncoding.overlaps.another.gene	is.noncoding.overlaps.coding.gene	GO.cell.growth	GO.cell.size	GO.cell.division	GO.cell.cycle	GO.neural.development	GO.RNA.binding	GO.DNA.binding	GO.nuc.acid.binding
FBgn0002930	nec	3	6	8	16	26	22	1	1633	0.27776	9040	-0.73997	0.255718				no	no	no	no	no	no	no	no
FBgn0039776	PH4alphaEFB	357	323	357	938	1391	1516	1	2248	0.277696	9041	-0.82451	7.28047e-15				no	no	no	no	no	no	no	no
FBgn0034139	CG4927	5	0	3	15	4	5	1	1449	0.277662	9042	-0.505717	0.618241				no	no	no	no	no	no	no	no
FBgn0039678	Obp99a	4505	4269	4070	12283	17131	18181	2	585.5	0.277531	9043	-0.828749	3.37702e-25				no	no	no	no	no	no	no	no
FBgn0044452	Atg2	401	300	356	1058	1355	1440	2	6262.5	0.277285	9044	-0.819585	5.12375e-15				no	no	no	no	no	no	no	no
FBgn0262576	CG43116	2	0	1	3	1	6	1	897	0.277225	9045	-0.3904	0.736334				no	no	no	no	no	no	no	no
FBgn0034417	CG15117	23	16	26	52	102	87	6	2359	0.2771	9046	-0.791839	0.0212598				no	no	no	no	no	no	no	no
FBgn0052409	CG32409	147	116	124	338	529	570	1	1231	0.277055	9047	-0.823421	3.26696e-08				no	no	no	no	no	no	no	no
FBgn0037707	RnpS1	506	418	417	1254	1708	1999	1	1370	0.27689	9048	-0.827345	3.56509e-15				no	no	no	no	no	yes	no	yes
FBgn0033735	CG8525	58	52	59	148	265	218	2	1323.5	0.276883	9049	-0.822787	0.000139439				no	no	no	no	no	no	no	no
FBgn0029525	CG18273	187	154	165	510	684	663	1	4342	0.276806	9050	-0.82476	1.81357e-10				no	no	no	no	no	no	no	no
FBgn0035335	mRpL23	75	53	62	194	273	225	4	594	0.276745	9051	-0.812449	8.0012e-05				no	no	no	no	no	yes	no	no
FBgn0028382	cyp33	248	207	226	674	871	959	1	986	0.276737	9052	-0.825459	1.15555e-12				no	no	no	no	no	yes	no	yes
FBgn0031281	Saf6	154	133	128	395	576	568	2	2411.5	0.276609	9053	-0.829986	2.56346e-09				no	no	no	no	no	no	no	no
FBgn0036973	Rbbp5	139	140	143	383	596	601	1	1853	0.276591	9054	-0.833726	5.10595e-09				no	no	no	no	no	no	no	no
FBgn0266111	ana3	172	148	145	457	674	588	1	6284	0.276583	9055	-0.829921	2.90435e-09				no	no	no	no	no	no	no	no
FBgn0261049	Vps45	58	58	58	164	230	255	1	2055	0.27651	9056	-0.827264	4.6984e-05				no	no	no	no	no	no	no	no
FBgn0025781	Cdc16	159	123	138	397	569	583	1	2615	0.276469	9057	-0.824454	1.88144e-09				no	no	yes	yes	no	no	no	no
FBgn0024227	aurB	428	379	395	1152	1654	1650	1	1183	0.276417	9058	-0.832648	1.72421e-18				no	no	yes	yes	no	no	no	no
FBgn0034908	CG5543	168	116	136	397	564	581	1	2163	0.276361	9059	-0.820634	7.26725e-09				no	no	no	no	no	no	no	no
FBgn0029158	Las	80	73	67	218	298	300	1	1373	0.276203	9060	-0.829388	5.14731e-06				no	no	no	no	no	no	no	no
FBgn0001142	Gs1	351	322	348	977	1389	1425	3	2176	0.276201	9061	-0.833339	1.04439e-16				no	no	no	no	no	no	no	no
FBgn0051453	pch2	647	532	545	1642	2412	2336	2	1799	0.27602	9062	-0.833955	2.14052e-20				no	no	no	no	no	no	no	no
FBgn0011335	vers	139	114	137	362	522	561	1	1513	0.276	9063	-0.826779	6.98905e-09				no	no	no	no	no	no	no	no
FBgn0029888	ND-ASHI	344	196	256	767	1041	1089	3	805	0.275874	9064	-0.818644	3.91441e-09				no	no	no	no	no	no	no	no
FBgn0010621	CCT5	2422	2105	1942	6154	8726	9202	2	1851	0.275812	9065	-0.836967	9.12347e-22				no	no	no	no	no	no	no	no
FBgn0038576	Arp5	211	193	193	573	804	846	2	2200	0.275689	9066	-0.836212	3.67925e-12				no	no	no	no	no	no	no	no
FBgn0034697	GM130	195	164	186	545	706	759	1	2721	0.275647	9067	-0.829874	2.94181e-11				no	no	no	no	no	no	no	no
FBgn0030655	CG9213	129	150	136	373	560	639	2	2250.5	0.275642	9068	-0.841471	1.09439e-07				no	no	no	no	no	no	no	no
FBgn0037963	Cad87A	302	269	266	803	1166	1147	1	7255	0.275628	9069	-0.837452	7.95766e-15				no	no	no	no	no	no	no	no
FBgn0035462	IntS10	71	65	52	183	250	269	1	2272	0.275513	9070	-0.833752	3.22199e-05				no	no	no	no	no	no	no	no
FBgn0030504	CG2691	325	270	268	855	1239	1103	2	4511	0.275426	9071	-0.836504	3.48076e-13				no	no	no	no	no	no	no	no
FBgn0031094	CG9578	210	169	179	551	748	763	1	1094	0.275417	9072	-0.832254	1.33627e-11				no	no	no	no	no	no	no	no
FBgn0002707	mei-9	121	109	136	360	474	521	2	3548.5	0.27532	9073	-0.829503	3.14072e-08				no	no	no	yes	no	no	yes	no
FBgn0017579	RpL14	9080	11040	7621	24588	45825	35914	1	619	0.275262	9074	-0.832446	0.00211911				no	no	no	no	no	yes	no	no
FBgn0011676	Nos	32	25	45	81	163	138	3	4696	0.275221	9075	-0.80962	0.00570176				no	no	no	no	yes	no	no	no
FBgn0027868	Nup107	478	393	427	1341	1729	1709	1	2715	0.275221	9076	-0.835024	2.63531e-17				no	no	no	no	no	no	no	no
FBgn0003082	phr	53	49	53	132	238	215	2	1826	0.275195	9077	-0.832931	0.000166566				no	no	no	no	no	no	no	no
FBgn0038461	CG3678	74	60	63	195	271	263	2	1152	0.275168	9078	-0.827889	1.29539e-05				no	no	no	no	no	no	no	no
FBgn0034971	CG3209	439	319	421	1176	1503	1648	4	1779	0.275008	9079	-0.828888	1.40695e-14				no	no	no	no	no	no	no	no
FBgn0003204	ras	675	578	632	1895	2473	2610	4	2467	0.274914	9080	-0.837991	2.16773e-22				no	no	no	no	no	no	no	no
FBgn0038326	CG5044	90	73	78	225	340	333	2	1700.5	0.27491	9081	-0.832616	1.60156e-06				no	no	no	no	no	no	no	no
FBgn0039301	Nup37	103	106	104	283	444	455	2	1123	0.274895	9082	-0.842789	1.63409e-07				no	no	no	no	no	no	no	no
FBgn0038974	CG5377	23	25	13	54	92	88	1	1253	0.274814	9083	-0.832202	0.0191974				no	no	no	no	no	no	no	no
FBgn0032001	CG8360	61	57	61	166	247	258	2	750.5	0.274811	9084	-0.834377	2.67212e-05				no	no	no	no	no	no	no	no
FBgn0000455	Dip-C	244	221	228	619	895	1091	2	1849	0.274724	9085	-0.838843	1.1963e-10				no	no	no	no	no	no	no	no
FBgn0037232	Suv3	73	55	72	201	280	255	2	3043	0.274697	9086	-0.82365	2.01718e-05				no	no	no	no	no	no	yes	no
FBgn0261504	7SLRNA:CR42652	1	2	3	5	8	10	1	299	0.274681	9087	-0.623876	0.5128				no	no	no	no	no	no	no	no
FBgn0264561	Glg1	557	509	541	1613	2120	2242	2	4396	0.274589	9088	-0.841384	1.71139e-20				no	no	no	no	no	no	no	no
FBgn0035471	Sc2	398	371	387	1101	1452	1771	1	1105	0.274581	9089	-0.840108	4.08684e-14				no	no	no	no	no	no	no	no
FBgn0260005	wtrw	94	107	104	270	422	468	4	3747.5	0.274478	9090	-0.845709	9.16575e-07				no	no	no	no	no	no	no	no
FBgn0044030	mRpS14	133	125	108	396	536	426	2	636.5	0.274457	9091	-0.841745	9.90956e-07				no	no	no	no	no	no	no	no
FBgn0001108	DCTN1-p150	434	361	376	1178	1582	1583	1	4550	0.274415	9092	-0.840628	7.42297e-18				no	no	no	yes	no	no	no	no
FBgn0261269	conv	21	26	31	65	113	120	2	3994	0.274349	9093	-0.828518	0.00794391				no	no	no	no	no	no	no	no
FBgn0003189	r	564	564	436	1462	2259	2202	3	6946	0.274208	9094	-0.85	7.74496e-12				no	no	no	no	no	no	no	no
FBgn0260965	CG42588	163	119	146	420	642	522	2	8565.5	0.274026	9095	-0.834558	3.77678e-08				no	no	no	no	no	no	no	no
FBgn0250850	rig	392	407	368	1122	1622	1660	1	4123	0.273994	9096	-0.850362	6.31977e-15				no	no	no	no	no	no	no	no
FBgn0035923	CG6511	149	97	108	352	510	443	2	4409	0.273787	9097	-0.83228	3.80859e-07				no	no	no	no	no	no	no	no
FBgn0028707	Mt2	23	13	16	50	67	74	2	1101.5	0.273656	9098	-0.794564	0.0324394				no	no	no	no	no	no	no	no
FBgn0036843	Sfxn2	181	110	155	403	609	640	1	2062	0.273529	9099	-0.829665	3.87449e-08				no	no	no	no	no	no	no	no
FBgn0014007	Ptp69D	543	415	457	1346	1855	2073	2	5166.5	0.273526	9100	-0.842231	9.61723e-18				no	no	no	no	no	no	no	no
FBgn0265498	asRNA:CR44367	2	1	3	5	5	12	1	1178	0.273511	9101	-0.581521	0.554164				no	no	no	no	no	no	no	no
FBgn0037447	Neurochondrin	14	14	9	32	53	57	1	2580	0.273358	9102	-0.816681	0.0626385				no	no	no	no	no	no	no	no
FBgn0038241	CG8087	2	3	3	7	17	7	1	483	0.273345	9103	-0.679979	0.438774				no	no	no	no	no	no	no	no
FBgn0038320	Sra-1	1179	954	1057	3171	4221	4480	1	4628	0.273318	9104	-0.845782	9.29681e-28				no	no	no	no	yes	no	no	no
FBgn0040273	Spt5	463	444	434	1299	1837	1915	1	3460	0.273153	9105	-0.852142	1.38596e-18				no	no	no	no	no	yes	yes	no
FBgn0034109	CG7747	85	79	98	255	349	377	1	1696	0.273108	9106	-0.840789	8.26876e-07				no	no	no	no	no	no	no	no
FBgn0037290	CG1124	71	38	58	143	251	226	1	1116	0.273096	9107	-0.821585	0.000313298				no	no	no	no	no	no	no	no
FBgn0051673	CG31673	43	63	42	127	232	219	2	1173.5	0.273061	9108	-0.86099	0.000636908				no	no	no	no	no	no	no	no
FBgn0033485	RpLP0-like	131	91	128	318	493	494	1	948	0.272993	9109	-0.835378	8.68888e-08				no	no	no	no	no	no	no	no
FBgn0004784	inaC	4	2	4	11	14	11	1	2351	0.272927	9110	-0.666872	0.411015				no	no	no	no	no	no	no	no
FBgn0010038	GstD2	1	4	3	7	13	12	1	734	0.272774	9111	-0.707066	0.412419				no	no	no	no	no	no	no	no
FBgn0000163	baz	218	208	212	644	853	898	4	8548	0.272657	9112	-0.851864	7.33174e-13				no	no	yes	no	no	no	no	no
FBgn0014141	cher	194	226	217	583	978	878	10	7530.5	0.272532	9113	-0.858861	1.92315e-09				no	no	no	yes	no	no	no	no
FBgn0037305	CG12173	114	86	110	340	427	373	1	867	0.272521	9114	-0.836668	1.19226e-06				no	no	no	no	no	no	no	no
FBgn0036393	CG17362	8	14	14	20	73	52	1	565	0.272434	9115	-0.817937	0.108196				no	no	no	no	no	no	no	no
FBgn0037354	CG12171	129	106	82	299	455	444	1	1014	0.272433	9116	-0.851739	7.44342e-07				no	no	no	no	no	no	no	no
FBgn0036547	CG17032	94	63	82	212	338	345	2	1295	0.272416	9117	-0.836805	4.14844e-06				no	no	no	no	no	no	no	no
FBgn0031266	Sf3b1	496	485	432	1359	1882	2113	2	4250.5	0.272365	9118	-0.856787	1.67571e-15				no	no	no	no	no	yes	no	no
FBgn0037001	ND-39	732	633	538	1771	2781	2660	2	1547	0.272301	9119	-0.856636	2.83607e-14				no	no	no	no	no	no	no	no
FBgn0259113	DNApol-alpha180	187	159	174	469	745	754	1	4624	0.272196	9120	-0.852084	5.53597e-11				no	no	no	no	no	no	yes	yes
FBgn0034142	CG8306	51	51	57	160	204	234	1	2211	0.27217	9121	-0.843906	7.31664e-05				no	no	no	no	no	no	no	no
FBgn0050085	Rif1	244	232	219	628	1043	978	1	4605	0.272145	9122	-0.858643	7.87028e-12				no	no	no	yes	no	no	no	no
FBgn0263232	Nxf3	14	7	15	34	46	52	2	6981.5	0.272132	9123	-0.775625	0.0877039				no	no	no	no	no	yes	no	no
FBgn0023174	Prosbeta2	1251	1069	1121	3055	5098	4909	1	1034	0.272104	9124	-0.854998	7.39555e-21				no	no	no	no	no	no	no	no
FBgn0267523	5.8SrRNA-Psi:CR45863	22	25	37	73	106	141	1	123	0.271976	9125	-0.828404	0.00853558				no	no	no	no	no	no	no	no
FBgn0010339	128up	252	251	234	715	1009	1071	1	1304	0.271972	9126	-0.859277	2.14194e-13				no	no	no	no	no	no	no	no
FBgn0086613	Ino80	316	281	265	893	1183	1158	1	5243	0.27184	9127	-0.85662	2.46199e-14				no	no	no	no	no	no	yes	no
FBgn0026634	ldlCp	131	127	133	406	541	522	1	3015	0.271809	9128	-0.854287	3.24847e-09				no	no	no	no	no	no	no	no
FBgn0024293	Spn43Ab	16	28	19	58	90	99	1	1329	0.271768	9129	-0.855803	0.0142013				no	no	no	no	no	no	no	no
FBgn0037057	CG10512	153	114	115	375	514	541	4	1773	0.271764	9130	-0.848252	7.4487e-09				no	no	no	no	no	no	no	no
FBgn0005632	faf	1680	1518	1614	4702	6809	6642	7	9194	0.271712	9131	-0.858112	2.47476e-31				no	no	no	no	no	no	no	no
FBgn0030519	CG11151	307	279	271	808	1239	1204	2	885.5	0.271688	9132	-0.859511	5.58866e-15				no	no	no	no	no	no	no	no
FBgn0032906	RPA2	206	218	234	656	888	946	2	934	0.271674	9133	-0.857921	7.07704e-12				no	no	no	no	no	no	yes	no
FBgn0035886	Jon66Ci	1250	0	2	3357	0	1	1	838	0.271486	9134	-0.124319					no	no	no	no	no	no	no	no
FBgn0030057	Ppt1	50	36	52	141	150	220	2	1225.5	0.271428	9135	-0.82631	0.000933186				no	no	no	no	no	no	no	no
FBgn0033555	RpS15Ab	331	351	326	900	1590	1386	1	724	0.271423	9136	-0.864174	2.8814e-11				no	no	no	no	no	no	no	no
FBgn0002524	lace	303	259	296	834	1204	1194	2	2777.5	0.271388	9137	-0.85587	3.16608e-16				no	no	no	no	no	no	no	no
FBgn0035405	CG15812	184	186	173	498	751	828	2	1935.5	0.271354	9138	-0.862392	1.76316e-10				no	no	no	no	no	no	yes	no
FBgn0000482	dor	275	206	209	642	943	1017	1	3161	0.271327	9139	-0.853817	4.56527e-12				no	no	no	no	no	no	no	no
FBgn0039417	CG6073	48	37	48	118	198	187	2	1419.5	0.271307	9140	-0.841588	0.000293877				no	no	no	no	no	no	no	no
FBgn0028990	Spn27A	220	210	173	549	859	901	2	1926	0.271286	9141	-0.863667	3.12789e-10				no	no	no	no	no	no	no	no
FBgn0286027	Rnmt	97	92	120	296	404	467	1	1769	0.271244	9142	-0.849941	3.71461e-07				no	no	no	no	no	yes	no	no
FBgn0034400	CG15099	624	455	475	1559	2195	2062	2	8506.5	0.271054	9143	-0.856365	2.32371e-16				no	no	no	no	no	no	no	no
FBgn0031660	mRpL28	180	190	201	551	804	820	2	1154	0.271004	9144	-0.86284	2.41003e-11				no	no	no	no	no	no	no	no
FBgn0031842	Tango1	570	537	485	1503	2169	2398	3	4661	0.270892	9145	-0.864038	1.11175e-16				no	no	no	no	no	no	no	no
FBgn0037330	mRpL44	225	216	172	594	830	914	1	1122	0.270867	9146	-0.86524	2.27286e-10				no	no	no	no	no	yes	no	no
FBgn0019686	lok	117	145	131	366	608	544	4	2197	0.270806	9147	-0.869671	1.34865e-07				no	no	no	no	no	no	no	no
FBgn0004512	Mdr49	56	39	41	155	179	167	2	3932	0.2708	9148	-0.835749	0.000533854				no	no	no	no	no	no	no	no
FBgn0039638	dgt6	91	84	77	234	352	376	1	2196	0.270782	9149	-0.860935	6.69363e-07				no	no	yes	yes	no	no	no	no
FBgn0001341	Mybbp1A	153	134	174	453	645	639	1	3680	0.270715	9150	-0.854675	4.4571e-10				no	no	no	no	no	no	yes	no
FBgn0037369	CG2100	87	84	93	234	338	438	2	1591.5	0.270714	9151	-0.855406	4.21461e-06				no	no	no	no	no	yes	no	no
FBgn0003483	spn-E	26	23	28	77	105	108	1	4678	0.270684	9152	-0.835892	0.00470424				no	no	no	yes	no	yes	no	yes
FBgn0030600	hiw	2186	1949	1836	6128	8444	7968	2	16455.5	0.270665	9153	-0.865183	2.15824e-23				no	no	no	no	no	no	no	no
FBgn0032601	yellow-b	5	3	7	13	18	25	2	1749	0.270618	9154	-0.725822	0.290765				no	no	no	no	no	no	no	no
FBgn0267481	asRNA:CR45831	3	1	3	8	11	6	1	1384	0.270397	9155	-0.61342	0.509612				no	no	no	no	no	no	no	no
FBgn0261797	Dhc64C	2398	2150	2123	6712	9467	9075	8	14277	0.270348	9156	-0.866477	3.16377e-29				no	no	no	yes	no	no	no	no
FBgn0034909	CG4797	57	44	61	158	241	210	1	2106	0.270301	9157	-0.845655	7.60489e-05				no	no	no	no	no	no	no	no
FBgn0284244	l(2)k05911	16	17	17	50	47	93	1	2672	0.270265	9158	-0.820393	0.0451791				no	no	no	no	no	no	no	no
FBgn0039016	Dcr-1	488	386	393	1343	1772	1632	1	6913	0.270185	9159	-0.862194	2.28983e-15				no	no	yes	yes	no	yes	no	no
FBgn0035210	msd5	72	49	55	177	226	255	1	840	0.270141	9160	-0.844359	3.77341e-05				no	no	yes	yes	no	no	no	no
FBgn0032517	CG7099	169	181	153	510	689	723	1	6023	0.270122	9161	-0.870838	3.22134e-10				no	no	no	no	no	no	yes	no
FBgn0000709	fliI	438	355	348	1139	1639	1536	1	4827	0.269949	9162	-0.865456	1.46275e-16				no	no	no	no	no	no	no	no
FBgn0026431	Grip75	69	40	54	165	229	211	1	2141	0.269938	9163	-0.837951	0.000122485				no	no	no	yes	no	no	no	no
FBgn0086253	rumi	110	96	112	310	406	488	2	1532	0.269938	9164	-0.857393	7.68063e-08				no	no	yes	no	no	no	no	no
FBgn0033557	CG12325	101	81	65	228	338	377	2	3315	0.269916	9165	-0.861356	4.41609e-06				no	no	no	no	no	yes	no	no
FBgn0031287	CG4291	50	53	71	170	263	230	2	1277.5	0.26963	9166	-0.857354	7.38641e-05				no	no	no	no	no	no	no	yes
FBgn0034936	CG2970	231	220	234	661	915	1038	2	1277.5	0.269508	9167	-0.867849	4.13066e-13				no	no	no	no	no	no	no	no
FBgn0031078	Nup205	776	815	685	2211	3292	3252	2	6435.5	0.269501	9168	-0.874771	1.10135e-15				no	no	no	no	no	no	no	no
FBgn0029147	NtR	1	1	3	4	5	10	2	1865.5	0.269392	9169	-0.579879	0.570433				no	no	no	no	no	no	no	no
FBgn0050195	CG30195	1	4	3	8	11	13	1	575	0.269331	9170	-0.717375	0.402833				no	no	no	no	no	no	no	no
FBgn0040011	Slmap	327	293	326	934	1258	1402	2	3102	0.269295	9171	-0.867238	1.70108e-16				no	no	no	no	no	no	no	no
FBgn0033750	CG13151	70	85	75	249	309	321	1	1910	0.269262	9172	-0.871696	4.02848e-06				no	no	no	no	no	no	no	no
FBgn0039156	CG6178	159	118	162	446	585	616	1	2008	0.269205	9173	-0.855857	1.05605e-09				no	no	no	no	no	no	no	no
FBgn0003654	sw	108	100	123	325	404	528	15	2862	0.269199	9174	-0.85955	3.60081e-07				no	no	no	no	no	no	no	no
FBgn0086408	stl	26	20	26	76	72	121	2	4305	0.269173	9175	-0.825684	0.0143731				no	no	no	no	no	no	no	no
FBgn0031649	hoe2	124	95	89	302	447	420	1	2888	0.269076	9176	-0.864576	1.00961e-07				no	no	no	no	no	no	no	no
FBgn0027079	ValRS	449	364	368	1134	1628	1733	3	3360	0.269065	9177	-0.869242	4.29902e-18				no	no	no	no	no	no	no	no
FBgn0043854	slam	1	1	1	4	1	6	2	3910.5	0.268972	9178	-0.480542	0.667097				no	no	no	no	no	no	no	no
FBgn0037979	GCC185	124	126	138	365	554	572	1	4040	0.26897	9179	-0.87156	2.96206e-09				no	no	no	no	no	no	no	no
FBgn0031107	HERC2	1830	1643	1452	4996	6933	6839	1	15917	0.268944	9180	-0.874777	1.30699e-20				no	no	no	no	no	no	no	no
FBgn0038058	CG5608	81	52	73	174	300	310	1	2244	0.268907	9181	-0.851929	2.37961e-05				no	no	no	no	no	no	no	no
FBgn0035145	MED14	474	414	443	1371	1825	1848	2	5510	0.268836	9182	-0.870909	7.62435e-21				no	no	no	no	no	no	no	no
FBgn0034736	gas	3	7	6	21	16	24	1	1955	0.268777	9183	-0.774004	0.247537				no	no	no	no	no	no	no	no
FBgn0030799	CG4872	16	13	19	58	57	62	1	1283	0.268775	9184	-0.814442	0.0376847				no	no	no	no	no	no	no	no
FBgn0283509	Phm	474	444	477	1474	1657	2153	2	1521	0.268596	9185	-0.868986	3.53485e-13				no	no	no	no	no	no	no	no
FBgn0038436	Gyc89Db	54	33	51	142	179	193	1	2784	0.26856	9186	-0.840392	0.000295681				no	no	no	no	no	no	no	no
FBgn0034576	ND-B14.7	394	343	317	1070	1527	1421	1	712	0.268429	9187	-0.87599	9.10725e-16				no	no	no	no	no	no	no	no
FBgn0033571	Rpb5	247	273	233	757	1073	1074	2	923	0.2684	9188	-0.881627	2.9986e-12				no	no	no	no	no	no	yes	no
FBgn0052344	CG32344	212	176	200	565	861	818	1	2694	0.268305	9189	-0.871488	6.15471e-13				no	no	no	no	no	yes	no	yes
FBgn0034245	UQCR-6.4	39	31	40	112	164	140	2	442.5	0.268267	9190	-0.852113	0.000758287				no	no	no	no	no	no	no	no
FBgn0043806	CG32032	511	427	520	1559	1814	2123	1	1072	0.268027	9191	-0.869205	8.25711e-16				no	no	no	no	no	no	no	no
FBgn0038810	Srp72	252	212	223	657	909	1065	1	2149	0.267746	9192	-0.874251	4.73496e-13				no	no	no	no	no	yes	no	no
FBgn0038016	MBD-R2	480	394	410	1286	1872	1738	1	3864	0.267717	9193	-0.877184	2.80321e-19				no	no	no	no	no	no	yes	yes
FBgn0010217	ATPsynbeta	3535	3377	3473	10238	14740	14912	3	2026	0.267685	9194	-0.88023	8.12652e-32				no	no	no	no	no	no	no	no
FBgn0052368	CG32368	11	5	22	30	49	64	1	410	0.267554	9195	-0.780239	0.120391				no	no	no	no	no	no	no	no
FBgn0038274	Nup93-2	217	184	180	589	813	817	1	2497	0.267457	9196	-0.877724	5.4844e-13				no	no	no	no	no	no	no	no
FBgn0034572	CG9346	269	255	244	736	1089	1139	1	2998	0.267438	9197	-0.882551	9.50137e-15				no	no	no	no	no	yes	no	yes
FBgn0262531	CG43085	121	125	166	378	644	571	2	1059	0.267437	9198	-0.874544	1.42262e-07				no	no	no	no	no	no	no	no
FBgn0038234	mRpL11	55	53	55	170	205	248	1	734	0.267258	9199	-0.869432	3.80231e-05				no	no	no	no	no	yes	no	no
FBgn0038739	CG4686	203	187	155	489	832	801	2	1064	0.267252	9200	-0.884708	1.0186e-09				no	no	no	no	no	no	no	no
FBgn0027572	CG5009	107	90	107	305	404	450	1	2506	0.267205	9201	-0.870986	2.86229e-08				no	no	no	no	no	no	no	no
FBgn0032752	CG10702	146	123	138	407	587	561	4	3987.5	0.267195	9202	-0.875725	1.94959e-10				no	no	no	no	no	no	no	no
FBgn0030433	mRpL49	101	112	128	354	499	457	2	724	0.267189	9203	-0.879221	6.63572e-08				no	no	no	no	no	no	no	no
FBgn0067317	Cby	0	2	1	7	2	2	2	539	0.26713	9204	-0.505533	0.648707				no	no	no	no	no	no	no	no
FBgn0267390	dop	945	850	928	2795	3814	3799	2	7545	0.26706	9205	-0.88173	3.35209e-28				no	yes	no	no	no	no	no	no
FBgn0030003	CG2116	182	165	150	558	666	664	1	1972	0.266889	9206	-0.880153	6.78838e-10				no	no	no	no	no	no	yes	yes
FBgn0035587	Gdap1	0	1	2	5	4	2	3	1594	0.266754	9207	-0.491431	0.659034				no	no	no	no	no	no	no	no
FBgn0035978	UGP	171	148	174	442	771	696	4	2100.5	0.266715	9208	-0.880612	4.31541e-10				no	no	no	no	no	no	no	no
FBgn0000140	asp	400	325	396	1077	1723	1501	1	6338	0.266653	9209	-0.880111	9.72794e-16				no	no	yes	yes	no	no	no	no
FBgn0085417	natalisin	75	57	58	181	259	289	2	1992.5	0.266608	9210	-0.871722	8.12686e-06				no	no	no	no	no	no	no	no
FBgn0035968	Slc45-1	172	151	157	485	707	650	4	2664.5	0.266584	9211	-0.882436	1.81555e-11				no	no	no	no	no	no	no	no
FBgn0032799	CG10166	188	150	137	409	719	720	1	810	0.266539	9212	-0.882556	8.11077e-09				no	no	no	no	no	no	no	no
FBgn0002579	RpL36	7293	7990	6781	22532	34411	28732	5	555	0.266496	9213	-0.890885	1.99529e-14				no	no	no	no	no	yes	no	no
FBgn0036306	CG10973	40	43	42	133	169	179	1	1032	0.266491	9214	-0.87567	0.000194044				no	no	no	no	no	no	no	no
FBgn0002780	mod	652	519	566	1784	2350	2489	2	2120.5	0.266466	9215	-0.881354	2.33897e-23				no	no	no	no	no	yes	yes	yes
FBgn0264978	Slh	295	258	231	743	1136	1157	2	3208.5	0.266418	9216	-0.887164	9.93416e-14				no	no	no	no	no	no	no	no
FBgn0264953	Piezo	329	260	363	951	1300	1376	11	9389	0.266381	9217	-0.875324	2.14007e-14				no	no	no	no	no	no	no	no
FBgn0039557	CG12259	106	97	91	317	405	403	1	1246	0.266251	9218	-0.881992	5.06926e-08				no	no	no	no	no	yes	no	no
FBgn0039877	Mccc1	46	46	50	141	207	201	4	2342	0.266129	9219	-0.87849	6.22041e-05				no	no	no	no	no	no	no	no
FBgn0010328	woc	1620	1468	1616	4864	6629	6548	5	6158	0.266092	9220	-0.887126	1.74e-31				no	no	no	no	no	no	yes	no
FBgn0261403	sxc	498	379	439	1269	1975	1806	3	3557	0.266075	9221	-0.882961	1.87895e-18				no	no	no	no	no	no	no	no
FBgn0038870	Oga	275	251	222	824	1017	1019	1	3409	0.266047	9222	-0.887517	1.78358e-12				no	no	no	no	no	no	no	no
FBgn0034734	CG4554	194	171	183	595	738	757	1	8425	0.265942	9223	-0.882847	4.39432e-12				no	no	no	no	no	no	no	no
FBgn0032051	CG13097	131	102	124	376	475	506	1	2522	0.265936	9224	-0.8752	3.33451e-09				no	no	no	no	no	no	no	no
FBgn0032683	kon	53	32	39	157	134	165	3	8254	0.265837	9225	-0.846835	0.00220126				no	no	no	no	no	no	no	no
FBgn0050104	NT5E-2	87	81	66	213	363	340	2	2011	0.265819	9226	-0.890261	2.02519e-06				no	no	no	no	no	no	no	no
FBgn0032793	CG10189	67	75	64	185	299	328	2	1333	0.265816	9227	-0.892268	7.10583e-06				no	no	no	no	no	yes	no	no
FBgn0261363	PPO3	11	2	7	21	19	32	1	2228	0.265709	9228	-0.729914	0.259387				no	no	no	no	no	no	no	no
FBgn0260407	mRpS23	89	70	56	194	326	317	1	707	0.265655	9229	-0.884324	9.33769e-06				no	no	no	no	no	no	no	no
FBgn0027568	Cand1	618	571	483	1640	2357	2495	2	4095	0.265644	9230	-0.892831	1.48756e-16				no	no	no	no	no	no	no	no
FBgn0015283	Rpn10	758	642	741	2267	2829	3079	2	1389	0.265626	9231	-0.885598	2.84194e-23				no	no	no	no	no	no	no	no
FBgn0022702	Cht2	196	203	244	634	861	994	3	1911	0.265621	9232	-0.885673	6.20708e-11				no	no	no	no	no	no	no	no
FBgn0034618	CG9485	133	135	90	312	580	526	6	4905	0.265621	9233	-0.896007	2.20199e-06				no	no	no	no	no	no	no	no
FBgn0052311	zormin	337	291	312	991	1324	1285	6	10446.5	0.265617	9234	-0.88729	2.01172e-17				no	no	no	no	no	no	no	no
FBgn0020633	Mcm7	391	354	321	1008	1486	1657	1	2451	0.265308	9235	-0.8929	3.3963e-15				no	no	no	yes	no	no	yes	no
FBgn0264432	CG43850	6	3	4	18	17	12	2	859	0.265285	9236	-0.723168	0.326909				no	no	no	no	no	no	no	no
FBgn0030321	CG1703	342	352	318	1059	1412	1453	2	3014.5	0.265109	9237	-0.89677	8.71983e-16				no	no	no	no	no	no	no	no
FBgn0000052	Pfas	234	188	203	598	959	861	3	4281	0.265066	9238	-0.8897	7.16049e-13				no	no	no	no	no	no	no	no
FBgn0051075	CG31075	312	290	339	911	1295	1441	2	1699	0.265064	9239	-0.889801	1.02836e-15				no	no	no	no	no	no	no	no
FBgn0022069	Nnp-1	362	267	346	954	1344	1441	1	2882	0.265015	9240	-0.883467	2.06785e-16				no	no	no	no	no	no	no	no
FBgn0031590	CG3702	462	440	400	1276	1969	1830	2	2310.5	0.264887	9241	-0.898155	2.53775e-17				no	no	no	no	no	no	no	no
FBgn0086659	snoRNA:Psi18S-176	2	2	2	2	13	10	1	154	0.264871	9242	-0.664713	0.489288				no	no	no	no	no	no	no	no
FBgn0031390	tho2	761	683	767	2182	3125	3255	3	5401	0.26474	9243	-0.893547	1.03684e-26				no	no	no	no	no	yes	no	no
FBgn0038057	CG12267	46	35	55	121	187	218	2	1621	0.264665	9244	-0.869546	0.000279499				no	no	no	no	no	no	yes	no
FBgn0027603	Ulp1	1416	1112	1152	3833	5156	5137	1	5498	0.264617	9245	-0.893495	1.35393e-26				no	no	no	no	no	no	no	no
FBgn0038666	Smu1	220	198	194	625	809	934	3	1734	0.264538	9246	-0.893593	5.35487e-13				no	no	no	no	no	no	no	no
FBgn0011286	RyR	138	139	146	403	667	587	10	15829.5	0.264317	9247	-0.898546	1.00556e-09				no	no	no	no	no	no	no	no
FBgn0037891	CG5214	528	500	501	1650	2135	2116	1	1817	0.264241	9248	-0.898338	3.62462e-20				no	no	no	no	no	no	no	no
FBgn0028675	Sur	37	24	24	80	124	124	1	7393	0.264157	9249	-0.868452	0.00249787				no	no	no	no	no	no	no	no
FBgn0015527	peng	381	399	305	1084	1468	1706	1	2367	0.264154	9250	-0.902363	1.15029e-11				no	no	no	no	no	yes	no	no
FBgn0051098	CG31098	35	39	40	106	153	190	1	1487	0.264142	9251	-0.888169	0.000464681				no	no	no	no	no	no	no	no
FBgn0038172	Adgf-D	64	51	56	178	256	224	1	1613	0.264125	9252	-0.883664	1.48043e-05				no	no	no	no	no	no	no	no
FBgn0033465	Etf-QO	200	187	222	617	849	893	2	2271.5	0.26411	9253	-0.894081	2.33271e-13				no	no	no	no	no	no	no	no
FBgn0035264	Oseg4	29	19	26	84	104	91	2	4004.5	0.264095	9254	-0.854171	0.00604029				no	no	no	no	no	no	no	no
FBgn0027655	htt	408	408	405	1279	1744	1720	2	11810.5	0.264019	9255	-0.901166	9.49144e-19				no	no	no	no	no	no	no	no
FBgn0261046	Dscam3	719	570	659	2089	2698	2678	4	7700.5	0.263938	9256	-0.894208	4.71442e-23				no	no	no	no	no	no	no	no
FBgn0032144	CG17633	194	0	1	534	1	5	1	1350	0.263803	9257	-0.188227					no	no	no	no	no	no	no	no
FBgn0002937	ninaB	2	1	3	5	9	9	1	2164	0.263571	9258	-0.637913	0.502315				no	no	no	no	no	no	no	no
FBgn0037109	MED1	910	781	731	2504	3444	3445	3	4957	0.263566	9259	-0.902159	3.92431e-23				no	no	no	no	no	no	no	no
FBgn0033859	fand	295	246	243	735	1156	1176	1	2793	0.263406	9260	-0.901119	7.10698e-15				no	no	no	no	no	no	no	no
FBgn0032242	CG5355	504	465	537	1495	2108	2263	1	2404	0.263283	9261	-0.900515	3.44621e-21				no	no	no	no	no	no	no	no
FBgn0034073	CG8414	136	99	102	332	450	522	1	3133	0.263254	9262	-0.891427	1.52828e-08				no	no	no	no	no	no	no	no
FBgn0050371	CG30371	3	3	8	11	24	20	1	1258	0.263234	9263	-0.762897	0.282885				no	no	no	no	no	no	no	no
FBgn0051248	CG31248	4	2	5	7	11	25	2	904.5	0.263231	9264	-0.712912	0.375469				no	no	no	no	no	no	no	no
FBgn0040334	Tsp3A	83	82	100	282	352	392	2	1539	0.263215	9265	-0.893212	2.2625e-07				no	no	no	no	no	no	no	no
FBgn0051935	CG31935	155	101	131	436	447	583	1	3058	0.262893	9266	-0.882097	3.19248e-07				no	no	no	no	no	no	no	no
FBgn0260962	pic	576	513	490	1529	2280	2380	1	3881	0.262888	9267	-0.906294	4.16253e-21				no	no	no	no	no	no	yes	yes
FBgn0087008	e(y)3	1833	1469	1447	5022	6934	6424	5	7200	0.262714	9268	-0.905617	2.15834e-23				no	no	no	no	yes	no	no	no
FBgn0263599	l(3)72Ab	878	827	776	2547	3544	3610	1	6707	0.26264	9269	-0.909011	8.10175e-25				no	no	no	yes	no	no	no	yes
FBgn0037435	CG18048	62	42	57	152	226	246	1	1409	0.262441	9270	-0.884371	2.78699e-05				no	no	no	no	no	no	no	no
FBgn0029840	raptor	356	278	266	980	1226	1267	2	7084.5	0.262361	9271	-0.903071	2.02188e-14				yes	yes	no	yes	no	no	no	no
FBgn0039679	ppk19	2	0	2	5	4	5	1	1536	0.262281	9272	-0.510674	0.638192				no	no	no	no	no	no	no	no
FBgn0033961	ND-B15	250	238	208	661	1131	963	1	477	0.262209	9273	-0.912928	1.56591e-11				no	no	no	no	no	no	no	no
FBgn0015808	ScpX	179	158	192	521	726	819	1	1883	0.2622	9274	-0.902039	3.99588e-12				no	no	no	no	no	no	no	no
FBgn0037549	CG7878	326	290	298	901	1341	1342	1	2375	0.262107	9275	-0.909422	1.54057e-18				no	no	no	no	no	yes	no	yes
FBgn0034817	Art7	71	94	78	239	355	377	1	2230	0.262089	9276	-0.916511	1.31355e-06				no	no	no	no	no	no	no	no
FBgn0025716	Bap55	581	536	563	1677	2374	2534	1	1473	0.262057	9277	-0.909671	2.27413e-24				no	no	no	yes	yes	no	no	no
FBgn0031143	CG1532	134	117	112	327	552	558	2	1154.5	0.262023	9278	-0.908617	4.35856e-09				no	no	no	no	no	no	no	no
FBgn0025686	Amnionless	3	1	3	5	8	14	2	1787	0.261831	9279	-0.656059	0.476035				no	no	no	no	no	no	no	no
FBgn0039559	NSD	426	349	376	1156	1757	1584	2	4583	0.261707	9280	-0.909427	4.06138e-19				no	no	no	no	no	no	yes	no
FBgn0033736	CG13154	3	1	4	8	11	11	1	918	0.2617	9281	-0.674199	0.439793				no	no	no	no	no	no	no	no
FBgn0038827	Fancd2	83	88	100	273	402	392	1	4587	0.261683	9282	-0.90859	7.21282e-08				no	no	no	no	no	no	no	no
FBgn0031771	ND-51	499	439	445	1371	2033	2025	2	1571.5	0.26167	9283	-0.912265	6.79076e-23				no	no	no	no	no	no	no	no
FBgn0052626	AMPdeam	408	317	421	1134	1535	1788	9	2810	0.261637	9284	-0.901531	5.08834e-16				no	no	no	no	no	no	no	no
FBgn0261800	LanB1	403	353	378	1076	1643	1747	2	6091	0.261612	9285	-0.910733	4.23303e-19				no	no	no	no	no	no	no	no
FBgn0032430	CG6388	147	153	136	462	634	619	1	1815	0.261611	9286	-0.9153	7.64621e-11				no	no	no	no	no	yes	no	no
FBgn0265575	yin	43	50	33	118	201	188	4	2622	0.261606	9287	-0.916041	0.000230702				no	no	no	no	no	no	no	no
FBgn0263120	Acsl	402	342	439	1194	1704	1715	10	3493	0.261568	9288	-0.90619	8.81326e-19				no	no	no	no	yes	no	no	no
FBgn0000377	crn	351	307	295	1031	1303	1375	1	2332	0.261565	9289	-0.910659	4.92259e-17				no	no	no	no	yes	yes	no	no
FBgn0004644	hh	10	6	9	35	22	35	1	2370	0.261449	9290	-0.796038	0.156225				no	no	yes	yes	no	no	no	no
FBgn0015571	alpha-Est3	27	18	29	78	102	104	4	1829.5	0.261422	9291	-0.86867	0.00434172				no	no	no	no	no	no	no	no
FBgn0039558	BCAS2	260	270	235	723	1163	1164	1	1007	0.261243	9292	-0.919614	4.29124e-13				no	no	no	no	no	no	no	no
FBgn0030460	CG2453	56	48	52	177	200	226	3	1231	0.261158	9293	-0.895719	2.99918e-05				no	no	no	no	no	no	no	no
FBgn0035771	Sec63	960	849	931	2784	4048	3915	1	2944	0.261028	9294	-0.914879	5.36739e-31				no	no	no	no	no	no	no	no
FBgn0037894	Ranbp9	382	368	336	1115	1576	1592	2	3277	0.260934	9295	-0.91911	1.54057e-18				no	no	no	no	no	no	no	no
FBgn0035781	CG8560	391	0	3	1097	2	2	2	1450	0.260913	9296	-0.180204					no	no	no	no	no	no	no	no
FBgn0039139	Mettl3	191	162	161	468	787	784	1	1971	0.260895	9297	-0.914611	2.02692e-11				no	no	no	no	no	yes	no	no
FBgn0001324	kto	777	697	693	2301	3046	3138	2	4731.5	0.260758	9298	-0.917154	1.49307e-26				no	no	no	no	no	no	no	no
FBgn0004419	me31B	654	583	657	1947	2742	2740	2	1649.5	0.26065	9299	-0.915875	3.71901e-27				no	no	no	no	no	yes	no	yes
FBgn0030740	CG9917	329	278	277	942	1242	1271	2	1763.5	0.260551	9300	-0.915359	9.57704e-18				no	no	no	no	no	no	no	no
FBgn0260991	Incenp	587	535	492	1575	2458	2363	3	2595	0.26055	9301	-0.920747	5.91883e-20				no	no	yes	no	no	no	no	no
FBgn0040007	RpL38	1212	1282	1456	3979	6171	5485	2	707	0.260518	9302	-0.917735	5.52851e-17				no	no	no	no	no	yes	no	no
FBgn0033710	CG17739	412	415	343	1154	1679	1826	1	2830	0.260374	9303	-0.923203	5.80766e-15				no	no	no	no	no	no	no	no
FBgn0086895	pea	189	178	159	534	774	774	1	3898	0.260247	9304	-0.921821	8.29516e-13				no	no	no	no	no	yes	no	yes
FBgn0020616	SA	393	327	358	1103	1559	1567	1	3634	0.260238	9305	-0.916595	1.31316e-21				no	no	no	no	no	no	no	no
FBgn0036063	CG6674	66	49	86	207	278	294	2	814.5	0.260187	9306	-0.892953	1.24356e-05				no	no	no	no	no	no	no	no
FBgn0032929	Mcm10	48	51	85	185	276	263	1	2820	0.259987	9307	-0.900368	8.61569e-05				no	no	no	yes	no	no	yes	no
FBgn0012037	Ance	222	166	226	649	743	993	3	2048	0.259718	9308	-0.905671	5.63891e-10				no	no	no	no	no	no	no	no
FBgn0016123	Alp4	19	29	11	55	111	79	2	2087	0.259624	9309	-0.920044	0.0184355				no	no	no	no	yes	no	no	no
FBgn0266722	Trs33	24	23	26	64	121	108	1	583	0.259601	9310	-0.902889	0.00337796				no	no	no	no	no	no	no	no
FBgn0052473	CG32473	315	301	289	918	1279	1392	3	3273	0.259563	9311	-0.924923	1.2295e-17				no	no	no	no	no	no	no	no
FBgn0010292	bys	141	102	137	372	527	590	1	1518	0.259539	9312	-0.908466	8.37712e-10				no	no	no	no	no	yes	no	no
FBgn0262647	Nup160	405	355	328	1107	1603	1595	2	4575.5	0.259479	9313	-0.925055	5.95895e-19				no	no	no	no	no	no	no	no
FBgn0035760	CG8607	31	26	24	92	109	115	1	1008	0.259447	9314	-0.896579	0.00187533				no	no	no	no	no	no	no	no
FBgn0031657	CG3756	76	73	46	194	290	297	1	1153	0.259416	9315	-0.924816	1.19153e-05				no	no	no	no	no	no	no	no
FBgn0037550	CG9667	95	122	100	340	465	464	2	860.5	0.259397	9316	-0.931307	4.98914e-08				no	no	no	no	no	yes	no	no
FBgn0032162	CG4592	21	27	21	74	110	93	2	1058	0.259194	9317	-0.914913	0.0037889				no	no	no	no	no	no	no	no
FBgn0036715	Cad74A	49	56	55	154	233	256	3	6508	0.259107	9318	-0.923664	1.4273e-05				no	no	no	no	no	no	no	no
FBgn0284442	Mcm3	375	325	343	1055	1541	1530	2	2745.5	0.259073	9319	-0.925114	3.10864e-21				no	no	no	yes	no	no	yes	no
FBgn0039227	polybromo	606	510	486	1693	2290	2329	1	5119	0.259005	9320	-0.925981	2.92641e-22				no	no	no	no	no	no	yes	no
FBgn0027599	CG2790	103	79	109	275	424	451	1	1757	0.258801	9321	-0.913207	3.28604e-08				no	no	no	no	no	no	no	yes
FBgn0034964	IntS1	488	453	385	1323	2075	1899	1	6401	0.258663	9322	-0.932351	3.51659e-16				no	no	no	no	no	no	no	no
FBgn0265362	CG44303	8	10	8	29	41	34	1	398	0.258652	9323	-0.871909	0.083294				no	no	no	no	no	no	no	no
FBgn0027873	Cpsf100	181	165	178	546	746	781	1	2431	0.258621	9324	-0.925521	7.05282e-14				no	no	no	no	no	yes	no	no
FBgn0014366	noi	345	274	297	927	1290	1399	1	1859	0.258579	9325	-0.923809	8.00511e-19				no	no	no	yes	no	yes	no	yes
FBgn0036986	CG5282	303	232	283	865	1143	1197	1	1543	0.258539	9326	-0.919929	2.43244e-17				no	no	no	no	no	no	no	no
FBgn0039321	CG10550	10	20	19	43	88	72	3	1464	0.258534	9327	-0.911636	0.0218628				no	no	no	no	no	no	no	no
FBgn0262848	CR43212	2	3	5	15	14	9	1	1188	0.258365	9328	-0.740506	0.358999				no	no	no	no	no	no	no	no
FBgn0003863	alphaTry	0	0	3	1	0	11	1	860	0.258253	9329	-0.380348	0.741183				no	no	no	no	no	no	no	no
FBgn0030687	CG17209	227	176	193	591	887	882	1	4420	0.258193	9330	-0.925203	1.25164e-14				no	no	no	no	no	no	yes	no
FBgn0037541	CG2747	731	653	637	2171	2915	2907	6	7054	0.25819	9331	-0.93183	7.96264e-26				no	no	no	no	no	no	no	no
FBgn0034688	CG11474	42	38	44	114	182	201	2	1648	0.258077	9332	-0.917215	0.000106773				no	no	no	no	no	no	no	no
FBgn0033427	Smyd4-1	71	62	65	187	306	300	2	2378.5	0.257887	9333	-0.926062	9.67187e-07				no	no	no	no	no	no	no	no
FBgn0033816	CG4679	94	73	90	259	355	401	1	2159	0.257875	9334	-0.918327	4.82979e-08				no	no	no	no	no	yes	no	no
FBgn0038567	CG14316	4	2	3	9	15	11	1	1468	0.257856	9335	-0.733201	0.370871				no	no	no	no	no	no	no	no
FBgn0029568	CG11381	0	1	2	1	4	8	1	1603	0.257811	9336	-0.536624	0.629374				no	no	no	no	no	no	no	no
FBgn0266570	NO66	226	210	206	676	862	1014	2	2244	0.257668	9337	-0.931846	4.45165e-14				no	no	no	no	no	no	no	no
FBgn0031519	Fign	19	1	26	51	63	55	2	2009.5	0.257613	9338	-0.659886	0.473692				no	no	no	no	no	no	no	no
FBgn0040268	Top3alpha	206	171	176	571	835	789	1	3925	0.257543	9339	-0.931279	3.7272e-14				no	no	no	no	no	no	yes	no
FBgn0261283	SREBP	867	728	808	2479	3260	3786	4	3880.5	0.25748	9340	-0.930943	3.3993e-26				no	no	no	no	no	no	no	no
FBgn0020300	geko	7	5	2	14	22	20	1	1318	0.257429	9341	-0.812072	0.238087				no	no	no	no	no	no	no	no
FBgn0025740	PlexB	130	90	136	340	546	522	2	6883	0.257363	9342	-0.918525	7.12734e-09				no	no	no	no	yes	no	no	no
FBgn0031907	CG5171	20	7	7	45	28	53	5	1156	0.257274	9343	-0.819452	0.12568				no	no	no	no	no	no	no	no
FBgn0039566	CG4849	439	414	378	1237	1793	1908	1	3123	0.257218	9344	-0.939027	1.37583e-19				no	no	no	no	no	yes	no	no
FBgn0004066	Prosalpha4	823	772	828	2500	3431	3734	1	1176	0.257167	9345	-0.936219	5.77003e-28				no	no	no	no	no	no	no	no
FBgn0039687	Naa40	87	55	69	208	313	311	1	736	0.257089	9346	-0.916216	1.00606e-06				no	no	no	no	no	no	no	no
FBgn0036487	Prp31	360	292	298	1046	1326	1378	1	1862	0.256911	9347	-0.933634	3.41086e-18				no	no	no	no	no	yes	no	no
FBgn0053177	CG33177	1	3	2	4	8	14	1	862	0.256721	9348	-0.723898	0.438431				no	no	no	no	no	no	no	no
FBgn0010389	htl	101	116	89	351	419	456	3	3611	0.256675	9349	-0.942327	6.05551e-08				yes	no	no	yes	yes	no	no	no
FBgn0037340	CG14671	42	43	59	154	225	194	2	701.5	0.256668	9350	-0.922757	5.90844e-05				no	no	no	no	no	no	no	no
FBgn0015391	glu	497	437	483	1505	2048	2080	1	4521	0.256644	9351	-0.937586	1.69022e-25				no	no	no	yes	no	no	no	no
FBgn0022344	CG10340	200	197	200	610	855	931	1	938	0.256623	9352	-0.940225	1.38917e-14				no	no	no	no	no	no	no	no
FBgn0027505	Rab3-GAP	115	95	92	296	462	453	2	4338.5	0.256544	9353	-0.935776	3.1557e-09				no	no	no	no	no	no	no	no
FBgn0015623	Cpr	163	155	156	506	701	686	4	2630	0.256541	9354	-0.93947	4.63181e-13				no	no	no	no	no	no	no	no
FBgn0030789	Rrp45	99	82	88	286	352	429	2	1623	0.256524	9355	-0.928255	3.87633e-08				no	no	no	no	no	no	no	no
FBgn0030631	CG6227	515	432	440	1460	1977	2082	1	4251	0.256504	9356	-0.938561	2.60265e-24				no	no	no	no	no	no	no	yes
FBgn0250746	Prosbeta7	994	980	879	2965	3897	4597	2	1120.5	0.256474	9357	-0.941965	5.68198e-20				no	no	no	no	no	no	no	no
FBgn0040075	rept	273	238	315	883	1086	1301	3	1714	0.256465	9358	-0.930157	1.50209e-13				no	no	no	no	no	no	no	no
FBgn0031703	CG12512	21	13	18	50	84	72	1	2054	0.2563	9359	-0.891589	0.0133637				no	no	no	no	no	no	no	no
FBgn0032525	Hsp60D	3	2	2	9	10	8	2	1927	0.256288	9360	-0.705299	0.428417				no	no	no	no	no	no	no	no
FBgn0020508	Ag5r2	251	3	1	715	12	5	1	849	0.256245	9361	-0.27634					no	no	no	no	no	no	no	no
FBgn0036461	Zip71B	45	41	36	107	206	185	2	2308	0.256169	9362	-0.935111	0.000156214				no	no	no	no	no	no	no	no
FBgn0027844	CAH1	616	617	562	1752	2843	2681	1	1456	0.25615	9363	-0.946763	5.02031e-19				no	no	no	no	no	no	no	no
FBgn0039770	CG15537	116	108	81	292	430	516	2	1533	0.256056	9364	-0.942212	1.41156e-07				no	no	no	no	no	no	no	no
FBgn0039175	beta-PheRS	273	238	251	780	1104	1166	1	1960	0.25603	9365	-0.94099	3.05483e-18				no	no	no	no	no	yes	no	no
FBgn0263855	BubR1	129	124	167	383	685	632	1	4626	0.255974	9366	-0.936031	9.30197e-09				no	no	no	no	no	no	no	no
FBgn0034094	Tsf3	4	1	5	13	14	10	1	2377	0.255872	9367	-0.712143	0.383306				no	no	no	no	no	no	no	no
FBgn0034629	Acox57D-d	6	12	7	17	42	49	1	2252	0.255789	9368	-0.900685	0.100016				no	no	no	no	no	no	no	no
FBgn0032284	CG7294	2	1	5	8	11	12	1	538	0.255604	9369	-0.701053	0.421607				no	no	no	no	no	no	no	no
FBgn0038034	Cyp9f3	41	35	25	96	137	177	1	2039	0.255397	9370	-0.930428	0.000722519				no	no	no	no	no	no	no	no
FBgn0031479	Prx6005	95	98	94	272	458	441	1	861	0.255295	9371	-0.949367	1.3705e-08				no	no	no	no	no	no	no	no
FBgn0029648	CG3603	11	13	8	31	49	52	2	932	0.255291	9372	-0.9092	0.0448151				no	no	no	no	no	no	no	no
FBgn0052668	CG32668	3	0	3	7	12	3	1	2676	0.255268	9373	-0.60422	0.548775				no	no	no	no	no	no	no	no
FBgn0052441	CG32441	197	186	204	596	867	902	2	894.5	0.255242	9374	-0.946127	4.33669e-15				no	no	no	no	no	no	no	no
FBgn0027070	CG17322	7	4	5	19	19	24	4	1894	0.255142	9375	-0.810038	0.206631				no	no	no	no	no	no	no	no
FBgn0259676	DNApol-alpha60	37	60	55	157	216	252	1	1753	0.255122	9376	-0.948459	7.44981e-05				no	no	no	yes	no	no	yes	no
FBgn0022355	Tsf1	153	220	216	533	797	1107	2	2435.5	0.25512	9377	-0.943463	1.36047e-06				no	no	no	no	no	no	no	no
FBgn0038146	CG9799	168	135	126	419	638	673	1	2939	0.255096	9378	-0.944519	3.19711e-11				no	no	no	no	no	no	no	no
FBgn0032018	CG7806	206	160	180	533	837	824	1	4972	0.255074	9379	-0.942446	6.18302e-14				no	no	no	no	no	no	no	no
FBgn0038042	Scgbeta	316	248	265	888	1191	1224	1	1194	0.255027	9380	-0.943053	1.33135e-18				no	no	no	no	no	no	no	no
FBgn0086443	AsnRS	533	513	480	1561	2186	2424	2	2178.5	0.254958	9381	-0.951113	1.87362e-21				no	no	no	no	no	no	no	yes
FBgn0038258	CG7362	2	0	1	3	2	6	1	2654	0.254925	9382	-0.476071	0.672907				no	no	no	no	no	no	no	no
FBgn0037746	CG8478	277	284	284	850	1255	1324	4	2171	0.25487	9383	-0.952164	5.05324e-17				no	no	no	no	no	no	yes	yes
FBgn0050291	CG30291	197	130	156	516	682	714	1	1655	0.254663	9384	-0.9356	6.96755e-12				no	no	no	yes	no	no	no	no
FBgn0000212	brm	1737	1476	1488	5029	6729	7082	6	5339	0.254606	9385	-0.950719	1.52681e-35				no	no	no	yes	no	no	yes	no
FBgn0000241	bw	8	1	6	19	16	20	2	2618	0.254598	9386	-0.74833	0.295576				no	no	no	no	no	no	no	no
FBgn0032713	CG17323	44	44	33	112	164	221	4	2050	0.254587	9387	-0.942226	0.000254502				no	no	no	no	no	no	no	no
FBgn0036876	CG9451	9	19	28	52	94	86	2	1489.5	0.25426	9388	-0.917622	0.0199707				no	no	no	no	no	no	no	no
FBgn0012036	Aldh	251	269	256	716	1273	1205	2	1985	0.254216	9389	-0.957297	1.23393e-12				no	no	no	no	no	no	no	no
FBgn0030676	CG12379	32	29	23	86	124	131	1	618	0.254168	9390	-0.937008	0.000822457				no	no	no	no	no	no	no	no
FBgn0250757	CG42235	88	88	90	224	463	413	5	2389	0.254148	9391	-0.952196	7.8421e-07				no	no	no	no	no	no	no	no
FBgn0036686	CG7728	204	198	197	606	910	917	1	3675	0.254128	9392	-0.955663	2.74816e-15				no	no	no	no	no	yes	no	no
FBgn0010173	RpA-70	393	304	391	1067	1552	1759	1	2135	0.253986	9393	-0.945472	8.82362e-18				no	no	no	yes	no	no	yes	yes
FBgn0028467	CG11070	254	198	192	681	917	987	1	3391	0.253855	9394	-0.950003	6.38355e-15				no	no	no	no	no	no	no	no
FBgn0051028	CG31028	12	4	10	34	37	27	1	3775	0.253615	9395	-0.828847	0.129762				no	no	no	no	no	no	no	no
FBgn0036500	CG7275	142	135	109	417	528	619	1	1495	0.253587	9396	-0.956228	5.91464e-10				no	no	no	no	no	no	no	no
FBgn0039827	CG1544	38	43	28	116	142	189	1	2932	0.253564	9397	-0.950112	0.00036878				no	no	no	no	no	no	no	no
FBgn0013563	Pex1	41	40	46	129	206	181	1	3275	0.253543	9398	-0.944958	4.51922e-05				no	no	no	no	yes	no	no	no
FBgn0053138	AGBE	147	191	159	457	867	750	1	2322	0.253442	9399	-0.96512	2.69394e-08				no	no	no	no	no	no	no	no
FBgn0039555	mRpS22	134	104	107	365	484	538	1	1341	0.253215	9400	-0.949254	1.82064e-10				no	no	no	no	no	no	no	no
FBgn0266667	Exo70	81	81	105	299	376	398	1	2284	0.2531	9401	-0.947896	5.143e-08				no	no	no	no	no	no	no	no
FBgn0034050	bug	40	40	35	117	182	172	1	1057	0.252946	9402	-0.953318	7.15581e-05				no	no	no	no	no	no	no	no
FBgn0034569	dgt3	75	61	55	187	283	308	1	1809	0.252913	9403	-0.952028	1.01182e-06				no	no	yes	yes	no	no	no	no
FBgn0041630	Hexo1	298	287	265	884	1223	1356	4	2091	0.252911	9404	-0.962598	1.4436e-17				no	no	no	no	no	no	no	no
FBgn0039406	RpL34a	1458	1622	1167	4322	6884	6342	3	606	0.252728	9405	-0.968083	6.06096e-13				no	no	no	no	no	yes	no	no
FBgn0031651	mRpL24	139	99	94	349	507	481	1	875	0.252606	9406	-0.952373	2.24958e-09				no	no	no	no	no	no	no	no
FBgn0025725	alphaCOP	663	588	605	1949	2638	2941	2	4024	0.252547	9407	-0.961767	2.06875e-27				no	no	no	no	no	no	no	no
FBgn0011834	Ser6	5	0	0	13	1	1	1	901	0.252404	9408	-0.455056	0.687799				no	no	no	no	no	no	no	no
FBgn0027109	NPF	88	86	102	278	446	404	3	569	0.252232	9409	-0.959712	1.06469e-08				no	no	no	no	no	no	no	no
FBgn0051100	CG31100	3	0	3	5	9	9	2	2445	0.252178	9410	-0.638203	0.510991				no	no	no	no	no	no	no	no
FBgn0037566	mRpL1	156	142	137	431	702	650	1	1220	0.252175	9411	-0.965564	4.27869e-12				no	no	no	no	no	yes	no	no
FBgn0031497	SerRS	545	475	462	1620	2113	2265	2	1841	0.25216	9412	-0.964279	2.5992e-24				no	no	no	no	no	no	no	no
FBgn0046685	Wsck	98	96	77	294	406	407	1	2895	0.252104	9413	-0.96604	9.03598e-09				no	no	no	no	no	no	no	no
FBgn0035484	CG11594	17	14	12	31	91	59	4	2033.5	0.252083	9414	-0.92368	0.0326247				no	no	no	no	no	no	no	no
FBgn0037664	CG8420	3	7	6	18	26	23	2	1651	0.251993	9415	-0.877744	0.163278				no	no	no	no	no	no	no	no
FBgn0283545	vilya	1	1	1	4	7	1	1	827	0.251937	9416	-0.554933	0.614824				no	no	no	yes	no	no	no	no
FBgn0041720	snRNA:U2:34ABc	2	0	1	1	5	6	1	192	0.251884	9417	-0.503245	0.655594				no	no	no	no	no	no	no	no
FBgn0030674	CG8184	2245	2015	1971	6757	9457	9097	7	16504	0.25188	9418	-0.968409	3.53294e-35				no	no	no	no	no	no	no	no
FBgn0024995	CG2680	53	43	34	113	210	216	1	1181	0.251781	9419	-0.956249	0.000108381				no	no	no	no	no	no	no	no
FBgn0037973	CG18547	27	15	22	64	82	110	1	1131	0.251616	9420	-0.913657	0.00601211				no	no	no	no	no	no	no	no
FBgn0038651	Epg5	392	355	322	1139	1587	1638	2	7605.5	0.251468	9421	-0.970615	1.6551e-20				no	no	no	no	no	no	no	no
FBgn0039004	Nup133	247	219	226	700	1106	1031	1	3742	0.251162	9422	-0.970618	6.89376e-17				no	no	no	no	no	no	no	no
FBgn0020909	Rtc1	110	83	76	274	422	401	1	1301	0.251136	9423	-0.962723	1.5926e-08				no	no	no	no	no	no	no	no
FBgn0026261	bonsai	131	117	96	349	560	507	1	981	0.251107	9424	-0.971861	1.08243e-09				no	no	no	no	no	no	no	no
FBgn0083040	snoRNA:Psi18S-1854c	2	0	2	2	9	5	1	140	0.25108	9425	-0.573055	0.594266		yes	yes	no	no	no	no	no	no	no	no
FBgn0060296	pain	107	89	98	299	464	438	3	2369	0.251055	9426	-0.964475	7.04937e-10				no	no	no	no	no	no	no	no
FBgn0027494	RpS10a	3	1	0	6	4	5	1	604	0.251043	9427	-0.580657	0.586811				no	no	no	no	no	yes	no	no
FBgn0028692	Rpn2	1566	1395	1287	4675	5982	6637	3	3325	0.251012	9428	-0.972064	1.5947e-26				no	no	no	no	no	no	no	no
FBgn0004106	Cdk1	194	175	182	527	862	884	1	1082	0.251	9429	-0.970767	7.44667e-14				no	no	yes	yes	no	no	no	no
FBgn0040228	DCTN5-p25	96	77	85	269	421	361	1	730	0.250894	9430	-0.962928	1.49022e-08				no	no	no	no	no	no	no	no
FBgn0029092	ced-6	199	151	158	549	767	742	5	2462	0.250845	9431	-0.964981	5.51648e-14				no	no	no	no	no	no	no	no
FBgn0038303	SIDL	124	115	127	367	548	589	1	3634	0.250781	9432	-0.969207	2.27805e-11				no	no	no	no	no	no	no	no
FBgn0034646	Rae1	238	226	202	699	977	1061	1	1189	0.25074	9433	-0.97507	6.37832e-16				no	no	no	yes	no	yes	no	no
FBgn0034496	CG9143	122	119	122	352	568	582	1	2708	0.250724	9434	-0.973173	7.34236e-11				no	no	no	no	no	no	no	yes
FBgn0029688	lva	810	674	717	2531	3271	3093	2	9085	0.250601	9435	-0.971692	1.45713e-25				no	no	no	no	no	no	no	no
FBgn0000078	Amy-d	2	3	0	2	9	12	1	1606	0.250533	9436	-0.707593	0.477907				no	no	no	no	no	no	no	no
FBgn0038597	CG8064	115	109	106	347	514	495	1	2901	0.250509	9437	-0.973727	6.39187e-11				no	no	no	no	no	yes	no	no
FBgn0039124	tbrd-1	0	1	2	2	4	7	1	1726	0.250484	9438	-0.573	0.600729				no	no	no	no	no	no	no	no
FBgn0010247	Parp	148	125	144	404	645	666	1	3112	0.250467	9439	-0.969162	4.20393e-12				no	no	no	no	no	no	yes	no
FBgn0038768	CG4936	334	305	255	964	1323	1380	1	1824	0.250462	9440	-0.976803	1.04075e-16				no	no	no	no	no	no	yes	yes
FBgn0027866	CG9776	514	483	514	1647	2191	2336	2	3153.5	0.250374	9441	-0.974694	3.05165e-26				no	no	no	no	no	no	no	no
FBgn0038577	CG12321	133	124	88	358	513	555	1	903	0.250365	9442	-0.976593	5.74234e-09				no	no	no	no	no	no	no	no
FBgn0038344	obe	165	156	127	486	672	684	1	6970	0.250222	9443	-0.978068	3.77898e-12				no	no	no	no	no	no	no	yes
FBgn0035911	CG6638	36	39	47	115	208	185	1	1514	0.250145	9444	-0.965602	8.02842e-05				no	no	no	no	no	no	no	no
FBgn0051368	CG31368	433	364	372	1257	1743	1774	2	4625.5	0.250082	9445	-0.975199	1.00976e-24				no	no	no	no	no	yes	no	no
FBgn0045980	niki	3	3	3	12	9	15	1	2791	0.250033	9446	-0.778596	0.335018				no	no	no	no	no	no	no	no
FBgn0031021	ND-18	305	256	246	883	1187	1223	1	768	0.250029	9447	-0.975047	8.16586e-19				no	no	no	no	no	no	no	no
FBgn0266346	CngB	217	169	178	664	772	836	2	3287	0.250021	9448	-0.967399	2.80362e-13				no	no	no	no	no	no	no	no
FBgn0029529	CG13365	58	53	44	159	241	241	1	499	0.249859	9449	-0.972616	3.65593e-06				no	no	no	no	no	no	no	no
FBgn0034259	P32	306	236	253	788	1239	1238	1	1154	0.2498	9450	-0.973985	8.6332e-18				no	no	no	no	no	yes	no	no
FBgn0261089	Sytalpha	65	47	46	174	233	234	4	2113	0.249784	9451	-0.959778	4.27627e-06				no	no	no	no	no	no	no	no
FBgn0035298	SCOT	52	54	50	143	261	251	3	1966	0.249587	9452	-0.977776	7.49604e-06				no	no	no	no	no	no	no	no
FBgn0034795	MED23	284	258	281	882	1208	1286	1	4682	0.24953	9453	-0.977923	2.09936e-20				no	no	no	no	no	no	no	no
FBgn0085452	CG34423	0	2	1	2	5	7	2	437	0.249254	9454	-0.630514	0.558311				no	no	no	no	no	no	no	no
FBgn0028475	Hrd3	217	180	212	656	888	945	2	3154	0.24919	9455	-0.974939	6.19393e-17				no	no	no	no	no	no	no	no
FBgn0039844	CG1607	644	529	573	1742	2933	2533	4	2988	0.249146	9456	-0.980883	1.42588e-21				no	no	no	no	no	no	no	no
FBgn0026079	Nsun2	166	171	142	535	720	724	1	2444	0.249141	9457	-0.986127	9.06143e-13				no	no	no	no	no	yes	no	no
FBgn0013275	Hsp70Aa	35	37	28	106	169	142	1	2382	0.24911	9458	-0.976003	0.000202439				no	no	no	no	no	no	no	no
FBgn0002873	mud	286	324	305	960	1434	1417	7	7938	0.249108	9459	-0.987639	2.06081e-16				no	no	no	no	no	no	yes	no
FBgn0261380	mRpL37	106	103	86	297	453	479	1	1356	0.249091	9460	-0.984283	1.7694e-09				no	no	no	no	no	no	no	no
FBgn0037046	CG10581	11	21	10	52	69	57	1	587	0.249062	9461	-0.9659	0.0208074				no	no	no	no	no	no	no	no
FBgn0030853	ND-24	385	390	310	1015	1821	1732	2	985	0.248962	9462	-0.987981	7.33174e-13				no	no	no	no	no	no	no	no
FBgn0261394	Prosalpha3	964	804	797	2848	3648	3995	1	973	0.248915	9463	-0.981944	1.40596e-28				no	no	no	no	no	no	no	no
FBgn0039774	CDase	207	219	212	673	923	1054	6	2689.5	0.248759	9464	-0.986302	6.67359e-15				no	no	no	no	no	no	no	no
FBgn0262601	SmB	401	400	331	1216	1675	1809	1	776	0.248623	9465	-0.989341	8.69695e-18				no	no	no	no	no	yes	no	no
FBgn0019960	Mitofilin	411	356	351	1187	1716	1708	3	2718	0.248575	9466	-0.985697	5.9914e-24				no	no	no	no	no	no	no	no
FBgn0036676	CG13028	1	0	4	6	4	9	1	743	0.248556	9467	-0.598151	0.563486				no	no	no	no	no	no	no	no
FBgn0011771	Hem	469	426	399	1390	1973	1982	1	3777	0.248552	9468	-0.987632	3.16799e-24				no	no	no	no	yes	no	no	no
FBgn0021979	l(2)k09913	1502	1328	1378	4635	6108	6545	9	1590	0.248475	9469	-0.98574	7.55041e-39				no	no	no	no	no	no	no	no
FBgn0024689	fws	148	142	141	499	608	661	5	2428	0.24842	9470	-0.982904	1.40135e-12				no	no	no	no	no	no	no	no
FBgn0011762	DNApol-alpha50	43	23	29	97	134	154	1	1569	0.248346	9471	-0.945333	0.000545267				no	no	no	no	no	no	yes	no
FBgn0027783	SMC2	332	290	300	998	1401	1401	1	3690	0.248164	9472	-0.986789	1.12438e-22				no	no	no	yes	no	no	no	no
FBgn0034883	Eglp2	15	12	9	40	48	60	2	1066.5	0.248106	9473	-0.931211	0.0287413				no	no	no	no	no	no	no	no
FBgn0035044	CG3663	26	32	30	82	125	166	1	780	0.248057	9474	-0.975215	0.000767245				no	no	no	no	no	no	no	no
FBgn0031837	DIP-iota	19	23	17	64	90	94	1	1327	0.247863	9475	-0.972705	0.00317305				no	no	no	no	no	no	no	no
FBgn0037685	Or85f	13	3	10	23	44	37	1	1179	0.247589	9476	-0.86522	0.108196				no	no	no	no	no	no	no	no
FBgn0000337	cn	1	1	1	2	6	5	1	1790	0.247348	9477	-0.603286	0.578848				no	no	no	no	no	no	no	no
FBgn0033766	Nup188	277	265	220	801	1236	1149	2	5745.5	0.247325	9478	-0.997309	1.47149e-15				no	no	no	no	no	no	no	no
FBgn0046302	CG10650	5	1	6	25	7	10	2	1655.5	0.247318	9479	-0.71807	0.397146				no	no	no	no	no	no	no	no
FBgn0039112	SdhD	219	185	180	570	965	907	1	894	0.247253	9480	-0.992447	2.85668e-14				no	no	no	no	no	no	no	no
FBgn0037433	CG17919	7	6	11	24	35	40	1	778	0.247247	9481	-0.899111	0.0849195				no	no	no	no	no	no	no	no
FBgn0027552	CG10863	43	73	57	174	275	294	1	1089	0.247152	9482	-1.00052	1.88544e-05				no	no	no	no	no	no	no	no
FBgn0032054	Uba4	66	93	83	247	372	409	3	1684	0.247144	9483	-0.99856	2.59587e-07				no	no	no	no	no	no	no	no
FBgn0086371	poly	231	205	202	678	1037	937	2	1235.5	0.247113	9484	-0.994193	1.38267e-16				no	no	no	no	no	no	no	no
FBgn0003346	RanGAP	371	323	314	1057	1506	1627	3	2144	0.247112	9485	-0.993599	7.07676e-22				no	no	no	no	no	yes	no	no
FBgn0030575	CG5321	21	30	14	67	101	112	2	1536.5	0.246937	9486	-0.990688	0.00344809				no	no	no	no	no	no	no	no
FBgn0263236	SP1029	75	71	59	226	238	388	5	3158	0.246865	9487	-0.981345	1.21991e-05				no	no	no	no	no	no	no	no
FBgn0266674	Sec15	109	64	68	263	346	373	1	2799	0.246828	9488	-0.972628	2.33224e-07				no	no	no	no	no	no	no	no
FBgn0035470	Ccz1	52	57	64	203	245	268	1	1531	0.246622	9489	-0.985822	1.33457e-06				no	no	no	no	no	no	no	no
FBgn0085736	CG40472	21	27	17	63	119	98	1	460	0.246336	9490	-0.99153	0.00269				no	no	no	no	no	no	no	no
FBgn0036038	defl	155	178	159	533	797	742	1	3227	0.246294	9491	-1.00499	9.14657e-13				no	no	no	no	no	no	no	no
FBgn0038968	CG12499	206	195	171	579	930	900	1	6384	0.246203	9492	-1.00277	1.70477e-14				no	no	no	no	no	no	no	no
FBgn0039697	CG7834	309	312	287	1000	1434	1364	2	1068.5	0.246195	9493	-1.00356	1.89237e-19				no	no	no	no	no	no	no	no
FBgn0031220	CG4822	28	22	34	93	93	158	9	2656	0.246186	9494	-0.951766	0.00233072				no	no	no	no	no	no	no	no
FBgn0040078	pont	378	296	317	1138	1343	1595	1	1659	0.24594	9495	-0.99308	2.94156e-18				no	no	yes	yes	no	no	no	no
FBgn0051663	CG31663	238	254	251	748	1208	1187	3	3678	0.245847	9496	-1.00515	5.68418e-16				no	no	no	no	no	no	no	no
FBgn0030261	CG15203	53	40	58	156	222	247	2	755	0.245801	9497	-0.977405	4.65139e-06				no	no	no	no	no	no	no	no
FBgn0036290	CG10638	374	256	297	985	1421	1425	3	1180	0.245531	9498	-0.99379	2.97857e-19				no	no	no	no	no	no	no	no
FBgn0031985	mon2	478	397	425	1407	1925	2080	2	5642.5	0.245293	9499	-1.00159	1.93406e-27				no	no	no	no	no	no	no	no
FBgn0003366	sev	287	241	276	831	1320	1219	1	8171	0.244852	9500	-1.00412	1.57651e-19				no	no	no	no	no	no	no	no
FBgn0021761	Nup154	307	213	274	851	1186	1250	3	4612	0.244707	9501	-0.996028	1.38596e-18				no	no	no	no	no	no	no	no
FBgn0037569	tex	126	112	132	396	579	574	1	1063	0.244599	9502	-1.00255	1.07087e-12				no	no	no	no	no	no	no	no
FBgn0001125	Got2	225	300	212	773	1198	1200	2	1567.5	0.244506	9503	-1.01827	2.06121e-10				no	no	no	no	no	no	no	no
FBgn0031092	CG9577	256	221	223	790	959	1170	1	1131	0.244341	9504	-1.00492	3.30928e-16				no	no	no	no	no	no	no	no
FBgn0032214	CG4968	328	296	362	1036	1514	1589	1	986	0.244334	9505	-1.00602	3.76817e-21				no	no	no	no	no	no	no	no
FBgn0002899	mus301	66	67	66	219	294	325	1	3364	0.244327	9506	-1.00513	5.20987e-08				no	no	no	no	no	no	no	yes
FBgn0033814	Qsox1	290	256	249	907	1165	1247	2	2495	0.244279	9507	-1.00878	6.33416e-20				no	no	no	no	no	no	no	no
FBgn0038038	CG5167	87	92	109	323	421	465	1	1576	0.244079	9508	-1.00484	1.16306e-09				no	no	no	no	no	no	no	no
FBgn0259705	CG42359	53	64	61	192	278	288	1	966	0.243912	9509	-1.01256	3.55583e-07				no	no	no	no	no	no	no	no
FBgn0036984	CG13248	137	112	113	355	562	615	1	2856	0.243879	9510	-1.00747	2.56902e-11				no	no	no	no	no	no	no	no
FBgn0001222	Hsf	371	288	360	1027	1582	1674	4	2840.5	0.243707	9511	-1.00651	7.81634e-21				no	no	no	no	no	no	yes	no
FBgn0019644	ATPsynB	771	818	666	2185	3919	3600	1	918	0.243656	9512	-1.01901	2.1461e-15				no	no	no	no	no	no	no	no
FBgn0033507	CG12909	64	67	65	204	301	329	1	1031	0.243616	9513	-1.0119	7.33722e-08				no	no	no	no	no	no	yes	no
FBgn0034716	Oatp58Dc	114	107	79	306	509	466	3	3014	0.243557	9514	-1.01735	5.14695e-09				no	no	no	no	no	no	no	no
FBgn0036678	CG11905	9	6	10	23	36	46	10	1576.5	0.243481	9515	-0.920186	0.0713525				no	no	no	no	no	no	no	no
FBgn0001259	in	9	7	12	27	55	36	1	3062	0.243477	9516	-0.932978	0.0583606				no	no	no	no	no	no	no	no
FBgn0001233	Hsp83	11043	9751	9028	33278	46682	45555	2	2836.5	0.243305	9517	-1.01845	9.24402e-35				no	no	no	no	no	no	no	no
FBgn0030808	RhoGAP15B	189	142	161	548	702	801	2	5863.5	0.243229	9518	-1.00556	1.43404e-14				no	no	no	no	no	no	no	no
FBgn0039722	Capa	175	172	210	601	915	836	1	695	0.24322	9519	-1.01337	2.222e-14				no	no	no	no	no	no	no	no
FBgn0037660	beag	192	154	171	589	701	866	1	1882	0.243139	9520	-1.00674	9.68451e-14				no	no	no	no	no	no	no	no
FBgn0261885	osa	3520	2858	3131	10655	14912	14258	6	10333	0.243009	9521	-1.01705	2.15093e-47				no	no	no	no	no	no	yes	no
FBgn0016687	Nurf-38	1180	1209	1126	3384	5711	6020	3	1178	0.242956	9522	-1.01979	5.20818e-20				no	no	no	no	no	no	no	no
FBgn0015075	Ddx1	270	261	250	835	1204	1279	1	2470	0.242793	9523	-1.02154	4.92987e-20				no	no	no	no	no	yes	no	yes
FBgn0263487	scaRNA:PsiU5-44	0	2	0	2	5	3	1	139	0.242732	9524	-0.578537	0.600566		yes	yes	no	no	no	no	no	no	no	no
FBgn0036859	CG14085	2	0	1	2	2	8	1	2948	0.242679	9525	-0.518369	0.644813				no	no	no	no	no	no	no	no
FBgn0027053	CSN5	448	374	392	1326	1880	1909	2	1193	0.242614	9526	-1.01856	3.89058e-28				no	no	no	yes	no	no	no	no
FBgn0031607	CG15440	176	157	157	533	756	784	1	1224	0.242513	9527	-1.01924	4.22765e-16				no	no	no	no	no	yes	no	yes
FBgn0021742	C901	3	1	0	5	4	7	1	1924	0.242441	9528	-0.623175	0.554451				no	no	no	no	no	no	no	no
FBgn0004374	neb	103	117	80	290	490	525	1	3592	0.242434	9529	-1.02761	4.21051e-08				no	no	no	yes	no	no	no	no
FBgn0038029	GstD11	1	5	8	17	23	20	2	945	0.242429	9530	-0.884004	0.200411				no	no	no	no	no	no	no	no
FBgn0033873	CG6337	0	2	0	2	4	4	2	1259.5	0.242153	9531	-0.580537	0.599244				no	no	no	no	no	no	no	no
FBgn0031436	ND-B17.2	284	260	290	896	1350	1293	3	621	0.242017	9532	-1.02295	1.24359e-21				no	no	no	no	no	no	no	no
FBgn0053208	Mical	1396	1097	1354	4715	5124	6121	14	15116	0.241946	9533	-1.01591	1.22894e-21				no	no	no	no	no	no	no	no
FBgn0040283	SMC1	597	583	570	1938	2759	2742	1	3924	0.241937	9534	-1.02739	2.381e-29				no	no	no	no	no	no	no	no
FBgn0032005	Snx6	292	260	258	891	1215	1327	2	1812	0.241818	9535	-1.0241	1.78983e-21				no	no	no	no	no	no	no	no
FBgn0015282	Rpt2	1152	988	1064	3484	4769	5306	2	1563	0.241786	9536	-1.02342	2.72059e-38				no	no	no	no	no	no	no	no
FBgn0030170	CG2990	23	19	32	78	115	119	2	3681.5	0.24143	9537	-0.987292	0.000978128				no	no	no	no	no	yes	no	no
FBgn0031050	Arp10	190	160	191	615	794	869	2	1455	0.241344	9538	-1.01952	1.41004e-16				no	no	no	no	no	no	no	no
FBgn0030720	CG8939	216	221	230	764	1041	1030	1	2622	0.241292	9539	-1.02901	3.53016e-18				no	no	no	no	no	no	no	no
FBgn0039727	Vps13B	312	264	289	914	1444	1323	2	6889	0.24125	9540	-1.02665	2.38356e-21				no	no	no	no	no	no	no	no
FBgn0001091	Gapdh1	1066	1207	975	3199	5925	5030	2	1405	0.241212	9541	-1.03393	2.67369e-14				no	no	no	no	no	no	no	no
FBgn0037955	CG6950	137	161	130	434	676	751	4	1544.5	0.24112	9542	-1.03537	5.61087e-11				no	no	no	no	no	no	no	no
FBgn0031229	CG3436	173	166	185	570	849	815	2	1321	0.241077	9543	-1.02816	2.74622e-16				no	no	no	yes	no	yes	no	no
FBgn0261671	tweek	1135	933	1065	3646	4801	4744	6	16313	0.240871	9544	-1.02777	1.25861e-37				no	no	no	no	no	no	no	no
FBgn0029709	CHOp24	279	256	235	805	1193	1305	2	1138	0.240853	9545	-1.03206	1.25443e-18				no	no	no	no	no	no	no	no
FBgn0003268	rod	199	169	187	547	927	908	1	6479	0.240785	9546	-1.02803	2.54753e-15				no	no	no	no	no	no	no	no
FBgn0031494	CG17219	14	9	7	37	45	43	1	1253	0.240548	9547	-0.952537	0.0402443				no	no	no	no	no	no	no	no
FBgn0050203	CG30203	69	78	57	210	345	334	1	2877	0.240546	9548	-1.03829	1.25376e-07				no	no	no	no	no	no	no	no
FBgn0001089	Gal	116	47	83	271	299	441	2	2342	0.240406	9549	-0.987537	3.31272e-05				no	no	no	no	no	no	no	no
FBgn0267470	lncRNA:CR45820	1	0	2	3	3	6	1	669	0.240185	9550	-0.546403	0.622353				no	no	no	no	no	no	no	no
FBgn0039219	CG13630	280	253	222	820	1192	1233	1	1301	0.239673	9551	-1.03976	4.81648e-19				no	no	no	no	no	no	no	no
FBgn0024191	sip1	108	100	103	350	485	496	2	2703.5	0.239425	9552	-1.03527	3.75544e-12				no	no	no	no	no	no	no	yes
FBgn0034939	thoc5	153	164	144	493	695	811	1	2035	0.239416	9553	-1.04235	4.00565e-13				no	no	no	no	no	yes	no	no
FBgn0004620	GluRIIA	20	21	14	77	65	90	1	3253	0.239341	9554	-0.999535	0.00612127				no	no	no	no	no	no	no	no
FBgn0051477	ATPsynepsilonL	3	3	1	7	15	9	3	482	0.239274	9555	-0.822421	0.342932				no	no	no	no	no	no	no	no
FBgn0020270	mre11	110	99	94	319	496	493	1	2013	0.239136	9556	-1.03937	1.69581e-11				no	no	no	yes	no	no	no	no
FBgn0001311	kkv	51	44	57	156	246	252	3	5524	0.238889	9557	-1.02632	9.59002e-07				no	no	no	no	no	no	no	no
FBgn0052113	Vps13D	176	117	156	526	706	656	1	11901	0.238873	9558	-1.02566	4.29124e-13				no	no	no	no	no	no	no	no
FBgn0039680	Cap-D2	283	307	264	945	1445	1319	1	4301	0.23876	9559	-1.04992	1.90655e-17				no	no	yes	yes	no	no	no	no
FBgn0037387	CG1213	31	41	42	113	238	152	4	1862	0.238744	9560	-1.03428	0.000238027				no	no	no	no	no	no	no	no
FBgn0035355	CG16985	21	19	24	62	119	97	1	641	0.238691	9561	-1.01253	0.0016284				no	no	no	no	no	no	no	no
FBgn0283427	FASN1	2126	2004	1857	6289	9823	9856	2	8519.5	0.23862	9562	-1.0467	2.22059e-31				no	no	no	no	no	no	no	no
FBgn0034541	CG13437	1	1	2	7	5	4	1	782	0.238607	9563	-0.656617	0.521838				no	no	no	no	no	no	no	no
FBgn0283467	Pol32	104	81	91	329	413	427	2	1438.5	0.238572	9564	-1.03026	1.25901e-10				no	no	no	no	no	no	no	no
FBgn0023458	Rbcn-3A	938	831	727	2796	4093	3856	1	11139	0.238562	9565	-1.04726	1.97385e-25				no	no	no	no	no	no	no	no
FBgn0038601	CG18600	79	73	58	242	327	336	1	1414	0.238288	9566	-1.04234	1.3851e-08				no	no	no	no	no	no	yes	no
FBgn0260745	mfas	545	470	503	1805	2144	2518	16	2787.5	0.238253	9567	-1.04212	5.53844e-25				no	no	no	no	no	no	no	no
FBgn0034940	CG16787	90	92	88	263	437	484	1	1071	0.23822	9568	-1.04594	2.07374e-09				no	no	no	no	no	no	no	no
FBgn0035325	CG13806	2	5	1	11	7	18	1	1175	0.238202	9569	-0.853018	0.312839				no	no	no	no	no	no	no	no
FBgn0266369	Mtp	187	183	209	659	846	983	1	2930	0.238186	9570	-1.04223	4.02582e-16				no	no	no	no	no	no	no	no
FBgn0085451	htk	1306	1176	1150	4243	5615	5714	2	7031.5	0.238131	9571	-1.04849	6.32698e-38				no	no	no	no	no	no	yes	no
FBgn0010246	Myo61F	26	20	16	68	96	103	4	3450	0.237814	9572	-1.01514	0.00148346				no	no	no	no	no	no	no	no
FBgn0050356	CG30356	2	1	3	9	4	11	1	538	0.237769	9573	-0.717189	0.446504				no	no	no	no	no	no	no	no
FBgn0037548	CG7900	6	7	7	18	40	31	1	1879	0.237731	9574	-0.965758	0.0832935				no	no	no	no	no	no	no	no
FBgn0033886	Rpn13	714	552	677	2306	2744	3200	6	1436	0.237686	9575	-1.04134	1.74137e-25				no	no	no	no	no	no	no	no
FBgn0039536	unc80	341	365	310	1078	1782	1594	5	10184	0.237619	9576	-1.05661	3.68989e-17				no	no	no	no	no	no	no	no
FBgn0029999	CG1575	72	58	70	230	319	306	2	2086	0.237551	9577	-1.03503	1.15074e-08				no	no	no	no	no	no	no	no
FBgn0032136	Apoltp	107	88	103	330	473	478	1	13330	0.237448	9578	-1.04149	5.7205e-12				no	no	no	no	no	no	no	no
FBgn0283479	Alp1	9	8	11	27	45	50	2	1795.5	0.237312	9579	-0.977076	0.0375901				no	no	no	no	no	no	no	no
FBgn0034728	rad50	126	119	101	386	518	598	2	4068	0.23731	9580	-1.05114	6.08568e-12				no	no	no	yes	no	no	yes	no
FBgn0051706	CG31706	136	134	130	457	633	642	2	1382	0.237305	9581	-1.05231	1.25974e-14				no	no	no	no	no	no	no	no
FBgn0026378	Rep	96	97	91	320	391	521	1	1923	0.237282	9582	-1.04668	1.81374e-09				no	no	no	yes	no	no	no	no
FBgn0032160	CG4598	96	83	118	312	482	490	2	1106.5	0.23703	9583	-1.04083	2.13371e-10				no	no	no	no	no	no	no	no
FBgn0036018	CG3335	110	96	106	327	518	511	1	2926	0.236981	9584	-1.04901	4.55389e-12				no	no	no	no	no	yes	no	yes
FBgn0027090	GlnRS	358	293	337	1061	1586	1624	1	2455	0.236927	9585	-1.05039	6.69269e-26				no	no	no	no	no	no	no	no
FBgn0023537	CG17896	243	194	216	635	1126	1092	2	2036.5	0.23665	9586	-1.05131	6.71052e-16				no	no	no	no	no	no	no	no
FBgn0086661	snoRNA:Psi28S-2566	1	0	2	1	4	8	1	268	0.23662	9587	-0.557025	0.616418		yes	yes	no	no	no	no	no	no	no	no
FBgn0023489	Pph13	2	0	2	2	8	7	1	1880	0.236429	9588	-0.632649	0.549236				no	no	no	no	no	no	yes	no
FBgn0036208	CG10361	66	89	66	211	465	321	1	1431	0.236279	9589	-1.06306	6.0298e-06				no	no	no	no	no	no	no	no
FBgn0033518	Prx2540-2	1	2	5	13	10	10	1	856	0.236216	9590	-0.801363	0.347041				no	no	no	no	no	no	no	no
FBgn0016691	ATPsynO	838	821	739	2707	4145	3617	1	802	0.236214	9591	-1.06322	1.17269e-24				no	no	no	no	no	no	no	no
FBgn0042127	CG18789	10	5	6	23	27	39	1	1389	0.236206	9592	-0.936298	0.0907444				no	no	no	no	no	no	no	no
FBgn0052571	TwdlX	1	1	3	4	10	8	1	1366	0.236178	9593	-0.735188	0.446653				no	no	no	no	no	no	no	no
FBgn0005674	GluProRS	663	589	532	1984	2830	2956	2	4278	0.236031	9594	-1.06164	5.00242e-28				no	no	no	no	no	yes	no	no
FBgn0040233	cana	59	49	46	176	245	246	3	5395	0.235942	9595	-1.04738	2.81744e-07				no	no	no	yes	no	no	no	no
FBgn0002431	hyd	1004	870	986	3445	4385	4473	2	9080	0.235848	9596	-1.05849	1.02742e-36				no	no	no	no	no	yes	no	no
FBgn0033883	CG16935	113	114	89	334	553	509	2	1280	0.235827	9597	-1.06564	1.06792e-10				no	no	no	no	no	no	no	no
FBgn0036623	CG4729	494	418	409	1416	2043	2302	5	1672	0.235792	9598	-1.05981	3.55551e-25				no	no	no	no	no	no	no	no
FBgn0032453	CG6180	401	409	399	1352	1957	1983	1	1020	0.235725	9599	-1.06527	6.6226e-26				no	no	no	no	no	no	no	no
FBgn0031182	Cyp6t1	10	10	9	40	41	43	1	1785	0.235617	9600	-0.988592	0.0325418				no	no	no	no	no	no	no	no
FBgn0033428	Updo	150	122	144	509	610	664	1	1299	0.235542	9601	-1.05088	4.0761e-14				no	no	no	no	no	no	no	no
FBgn0001986	Mtr4	228	204	183	686	1019	982	1	3585	0.235459	9602	-1.06478	1.99664e-18				no	no	no	no	no	yes	no	yes
FBgn0030678	CG11679	57	64	64	201	308	307	1	1462	0.23537	9603	-1.06227	3.14072e-08				no	no	no	no	no	no	no	no
FBgn0039302	Nup358	1855	1619	1735	6173	8271	8092	2	8518.5	0.235326	9604	-1.06412	1.65639e-46				no	no	no	yes	no	no	no	no
FBgn0032775	CG17544	266	225	210	800	1157	1092	4	2551	0.235314	9605	-1.06356	7.39163e-20				no	no	no	no	no	no	no	no
FBgn0086600	snoRNA:Psi18S-1347c	0	0	3	2	7	4	1	146	0.235268	9606	-0.5574	0.61559		yes	yes	no	no	no	no	no	no	no	no
FBgn0005585	Calr	4625	4175	4256	14794	19001	23070	2	1553.5	0.235166	9607	-1.06339	4.77315e-35				no	no	no	no	no	no	no	no
FBgn0014861	Mcm2	232	259	248	817	1219	1225	1	2898	0.23504	9608	-1.07066	1.82531e-18				no	no	yes	yes	no	no	yes	no
FBgn0031689	Cyp28d1	32	37	48	106	207	210	1	1617	0.235033	9609	-1.0497	5.67269e-05				no	no	no	no	no	no	no	no
FBgn0039131	CG12268	4	7	3	13	28	24	3	1775	0.234948	9610	-0.969784	0.137207				no	no	no	no	no	no	no	no
FBgn0037376	Hat1	252	221	235	800	1049	1234	2	1555	0.234925	9611	-1.06233	5.18331e-20				no	no	no	no	no	no	no	no
FBgn0034935	Orcokinin	122	144	127	440	677	624	3	611	0.234809	9612	-1.07381	1.32631e-12				no	no	no	no	no	no	no	no
FBgn0030595	CG14406	2	1	1	7	2	7	2	521	0.234658	9613	-0.650332	0.531146				no	no	no	no	no	no	no	no
FBgn0026380	Prosbeta3	514	534	500	1781	2567	2458	1	914	0.234514	9614	-1.07371	3.49461e-26				no	no	no	no	no	no	no	no
FBgn0032216	Usp14	358	299	379	1115	1594	1825	2	1593.5	0.233946	9615	-1.06496	4.09932e-22				no	no	no	no	no	no	no	no
FBgn0031313	CG5080	174	241	196	643	1029	1084	3	2350	0.233729	9616	-1.08062	2.27244e-11				no	no	no	no	no	no	no	no
FBgn0031879	uif	198	163	213	689	901	895	6	11702	0.23372	9617	-1.06355	1.53593e-17				no	no	no	no	no	no	no	no
FBgn0020906	Jon25Bi	1	2	2	7	8	7	1	866	0.233677	9618	-0.776464	0.411775				no	no	no	no	no	no	no	no
FBgn0037999	CG4860	94	63	91	314	340	404	1	1393	0.233495	9619	-1.04749	1.2742e-08				no	no	no	no	no	no	no	no
FBgn0052220	Csas	35	31	38	90	199	178	1	758	0.2334	9620	-1.05556	9.37672e-05				no	no	no	no	no	no	no	no
FBgn0015477	Rme-8	638	518	510	1911	2755	2625	2	7769.5	0.233368	9621	-1.07546	2.03501e-30				no	no	no	no	no	no	no	no
FBgn0034183	SmydA-6	0	2	2	1	6	13	1	1790	0.233152	9622	-0.70471	0.496392				no	no	no	no	no	no	no	no
FBgn0036557	mRpS31	105	91	89	306	457	498	1	1277	0.232911	9623	-1.07405	1.11868e-11				no	no	no	no	no	no	no	no
FBgn0027553	NELF-B	194	163	138	564	861	757	1	2226	0.232839	9624	-1.07867	2.59176e-14				no	no	no	no	no	yes	no	no
FBgn0034366	Atg7	133	78	101	384	434	517	2	2134	0.232823	9625	-1.05311	1.2731e-09				no	no	no	no	no	no	no	no
FBgn0032670	CG5783	3	5	0	8	12	18	1	953	0.232716	9626	-0.889354	0.289734				no	no	no	no	no	no	no	no
FBgn0034310	Nup75	178	164	187	543	853	956	1	2146	0.232699	9627	-1.07609	1.37467e-15				no	no	no	no	no	no	no	no
FBgn0031821	KFase	5	9	9	30	27	45	2	1182.5	0.232677	9628	-0.994002	0.0615058				no	no	no	no	no	no	no	no
FBgn0036292	CG10646	63	65	52	196	313	296	1	1377	0.232664	9629	-1.08117	3.78791e-08				no	no	no	no	no	no	no	no
FBgn0010053	Jheh1	6	11	6	22	33	52	1	1486	0.23261	9630	-1.01817	0.0567697				no	no	no	no	no	no	no	no
FBgn0035726	CG9953	436	397	408	1383	1865	2237	1	1814	0.232476	9631	-1.07962	9.31226e-25				no	no	no	no	no	no	no	no
FBgn0262560	wcd	109	87	77	284	446	483	1	1663	0.232288	9632	-1.07625	2.48997e-10				no	no	no	no	no	no	no	no
FBgn0028622	qsm	40	30	30	118	135	184	2	1886.5	0.231966	9633	-1.05345	5.62836e-05				no	no	no	no	no	no	no	no
FBgn0013689	mt:tRNA:Ala-TGC	2	4	1	5	11	18	1	65	0.231572	9634	-0.877446	0.309999				no	no	no	no	no	no	no	no
FBgn0028940	Cyp28a5	12	13	11	30	79	57	1	1766	0.23152	9635	-1.04287	0.0166289				no	no	no	no	no	no	no	no
FBgn0260746	Ect3	300	242	236	895	1221	1320	1	2236	0.231238	9636	-1.08581	1.73291e-22				no	no	no	no	no	no	no	no
FBgn0029672	CG2875	93	84	77	279	391	463	3	1713	0.231196	9637	-1.08429	1.82535e-10				no	no	no	no	no	no	no	no
FBgn0029093	cathD	1793	1557	1572	5595	7532	8698	3	1412	0.231088	9638	-1.08917	2.34066e-39				no	no	no	no	no	no	no	no
FBgn0262619	DNAlig1	100	92	94	340	434	491	1	2386	0.231053	9639	-1.08366	4.19525e-12				no	no	yes	yes	no	no	yes	no
FBgn0036335	mRpL20	90	90	78	304	419	428	1	602	0.230835	9640	-1.09149	2.76147e-11				no	no	no	no	no	yes	no	no
FBgn0261396	Rpn3	817	680	660	2462	3310	3803	2	1761.5	0.230558	9641	-1.09177	1.33973e-30				no	no	no	no	no	no	no	no
FBgn0038118	timeout	77	73	65	241	344	378	1	4337	0.230481	9642	-1.09042	7.99916e-10				no	no	no	no	no	no	yes	no
FBgn0265187	CG44252	6	2	2	13	10	19	3	2651	0.230436	9643	-0.852656	0.276388				no	no	no	no	no	no	no	no
FBgn0020370	TppII	616	527	533	1849	2657	2969	4	4362.5	0.230418	9644	-1.09318	2.13944e-31				no	no	no	no	no	no	no	no
FBgn0266557	kis	6378	5536	6086	21731	29464	28395	6	17838	0.230211	9645	-1.09574	2.06031e-56				no	no	no	no	no	no	no	no
FBgn0052251	Claspin	72	81	99	306	402	413	2	4711.5	0.230194	9646	-1.08779	6.50568e-10				no	no	no	yes	no	no	no	no
FBgn0264326	DNApol-epsilon255	128	129	127	424	670	634	1	6849	0.23009	9647	-1.09837	1.09618e-14				no	no	no	yes	no	no	yes	yes
FBgn0086908	egg	548	518	504	1762	2575	2701	1	3937	0.229986	9648	-1.09944	2.79451e-32				no	no	no	yes	no	no	yes	no
FBgn0033775	Cyp9h1	18	18	12	53	103	62	1	1617	0.229944	9649	-1.06354	0.00558608				no	no	no	no	no	no	no	no
FBgn0061476	Zwilch	57	40	48	176	234	226	1	2232	0.229823	9650	-1.07263	3.44892e-07				no	no	yes	yes	no	no	no	no
FBgn0025352	Thiolase	519	467	472	1568	2367	2622	1	1593	0.229617	9651	-1.09909	3.89058e-28				no	no	no	no	no	no	no	no
FBgn0039640	CG14516	94	71	94	270	399	487	3	3448	0.229498	9652	-1.08247	6.95463e-10				no	no	no	no	no	no	no	no
FBgn0032922	CG9249	35	35	35	130	173	165	2	1028	0.229421	9653	-1.08387	7.73942e-06				no	no	no	no	no	no	no	no
FBgn0027093	ArgRS	131	124	141	490	616	652	1	2135	0.229251	9654	-1.09511	3.8178e-15				no	no	no	no	no	no	no	no
FBgn0029134	Prosbeta5	705	616	648	2340	3082	3347	2	1107.5	0.22917	9655	-1.10104	5.20841e-39				no	no	no	yes	no	no	no	no
FBgn0039758	CG9737	19	18	21	77	73	105	1	1635	0.229169	9656	-1.05327	0.00187198				no	no	no	no	no	no	no	no
FBgn0053260	CG33260	4	2	10	23	18	26	1	902	0.229115	9657	-0.906894	0.172235				no	no	no	no	no	no	no	yes
FBgn0022359	Sodh-2	35	35	38	120	175	192	1	1346	0.228937	9658	-1.08802	5.5064e-06				no	no	no	no	no	no	no	no
FBgn0027601	pdgy	233	188	215	743	1042	1045	4	2880	0.228912	9659	-1.0977	1.03289e-22				no	no	no	no	no	no	no	no
FBgn0036184	PCID2	83	81	54	232	379	384	1	1275	0.22891	9660	-1.10508	1.80866e-08				no	no	no	no	no	yes	yes	no
FBgn0036663	CG9674	1006	917	1028	3225	5240	4830	7	7436	0.228834	9661	-1.1041	3.0965e-34				no	no	no	no	no	no	no	no
FBgn0041182	Tep2	187	169	260	632	1007	1134	5	4539	0.228794	9662	-1.08936	5.77535e-12				no	no	no	no	no	no	no	no
FBgn0052203	Spn75F	9	1	2	9	27	16	1	1149	0.228503	9663	-0.863198	0.268788				no	no	no	no	no	no	no	no
FBgn0260226	CG42500	0	4	4	10	23	5	2	392	0.228472	9664	-0.867741	0.324594				no	no	no	no	no	no	no	no
FBgn0037612	CG8112	31	23	24	89	118	141	3	1956	0.228313	9665	-1.07314	0.000137616				no	no	no	no	no	no	no	no
FBgn0250843	Prosalpha6	756	667	606	2414	3408	3283	2	1048.5	0.228266	9666	-1.1101	2.40361e-31				no	no	no	no	no	no	no	no
FBgn0262107	asRNA:CR42860	3	0	1	3	8	6	3	1318	0.228224	9667	-0.657484	0.529768				no	no	no	no	no	no	no	no
FBgn0037440	CRAT	86	40	56	207	278	311	4	2306.5	0.228174	9668	-1.0701	7.41075e-07				no	no	no	no	no	no	no	no
FBgn0265048	cv-d	403	352	424	1317	1807	2183	1	4744	0.227719	9669	-1.10481	1.08739e-23				no	no	no	no	no	no	no	no
FBgn0037199	CG11137	181	192	193	647	942	981	2	800.5	0.2277	9670	-1.11401	4.84197e-19				no	no	no	no	no	no	no	no
FBgn0036000	CG3434	59	70	79	234	344	370	1	1372	0.22751	9671	-1.10806	3.97243e-09				no	no	no	no	no	no	no	no
FBgn0086346	ALiX	470	441	444	1599	2158	2353	1	2892	0.227467	9672	-1.11367	1.90649e-32				no	no	no	no	no	no	no	no
FBgn0283681	Tcs3	36	28	30	111	148	162	1	1180	0.227166	9673	-1.08676	1.81928e-05				no	no	no	no	no	no	no	no
FBgn0035735	Cpr65Ea	2	0	1	2	7	4	1	540	0.227106	9674	-0.603701	0.582541				no	no	no	no	no	no	no	no
FBgn0016697	Prosalpha5	578	509	542	1821	2829	2730	2	878.5	0.227089	9675	-1.11566	2.05276e-35				no	no	no	no	no	no	no	no
FBgn0045035	tefu	150	127	150	489	728	707	1	8416	0.227043	9676	-1.1092	2.51932e-17				no	no	no	yes	no	no	no	no
FBgn0082973	snoRNA:Psi28S-3308	5	3	7	8	34	28	1	153	0.22698	9677	-0.951659	0.158556		yes	yes	no	no	no	no	no	no	no	no
FBgn0021995	Rs1	268	242	235	815	1288	1290	2	2598.5	0.226916	9678	-1.11763	1.05073e-22				no	no	no	no	no	no	no	yes
FBgn0038680	Cyp12a5	2	4	2	9	14	15	1	1820	0.226659	9679	-0.931351	0.242553				no	no	no	no	no	no	no	no
FBgn0039017	CG6985	19	23	17	68	94	110	1	1757	0.226552	9680	-1.09828	0.000657345				no	no	no	no	no	no	no	no
FBgn0034856	yellow-d2	3	1	0	1	11	7	1	1341	0.226364	9681	-0.69143	0.510222				no	no	no	no	no	no	no	no
FBgn0032744	Ttc19	60	54	37	151	288	261	1	1440	0.226146	9682	-1.11601	1.40494e-06				no	no	no	no	no	no	no	no
FBgn0265532	asRNA:CR44382	8	3	7	20	33	26	1	480	0.226116	9683	-0.970591	0.0971597				no	no	no	no	no	no	no	no
FBgn0086603	snoRNA:Or-CD2	8	3	4	14	21	32	1	140	0.225729	9684	-0.952182	0.140802		yes		no	no	no	no	no	no	no	no
FBgn0263600	DNApol-delta	97	104	99	378	483	503	1	3440	0.225589	9685	-1.12379	5.83342e-13				no	no	no	no	no	no	yes	yes
FBgn0003890	betaTub97EF	79	74	87	252	436	416	2	1701	0.225303	9686	-1.11997	1.59858e-10				no	no	no	yes	no	no	no	no
FBgn0034069	CG8401	47	51	46	169	227	267	1	1053	0.22478	9687	-1.12333	1.28399e-07				no	no	no	no	no	no	no	no
FBgn0039448	TwdlQ	0	2	0	4	2	4	1	893	0.224719	9688	-0.619507	0.571951				no	no	no	no	no	no	no	no
FBgn0030073	CG10962	5	3	5	25	9	20	1	1074	0.22469	9689	-0.906288	0.213157				no	no	no	no	no	no	no	no
FBgn0027570	Nep2	18	17	25	75	97	99	3	2796	0.224513	9690	-1.08669	0.000658842				no	no	no	no	no	no	no	no
FBgn0031623	Taf12L	8	10	6	31	37	43	1	591	0.224494	9691	-1.06124	0.0312742				no	no	no	no	no	no	yes	no
FBgn0267524	2SrRNA:CR45864	5	2	18	22	36	54	1	30	0.224322	9692	-0.958223	0.116317				no	no	no	no	no	no	no	no
FBgn0284253	LeuRS	348	276	258	988	1470	1591	2	3859	0.223797	9693	-1.13343	1.65931e-22				no	no	no	no	no	no	no	no
FBgn0028539	Eato	576	508	535	1953	2789	2656	2	3365	0.223781	9694	-1.13668	9.37407e-39				no	no	no	no	no	no	no	no
FBgn0030598	CG9503	3	1	7	13	14	21	1	2524	0.223751	9695	-0.892037	0.23663				no	no	no	no	no	no	no	no
FBgn0263705	Myo10A	73	88	67	263	392	411	4	10410.5	0.223616	9696	-1.1434	3.76828e-10				no	no	no	no	no	no	no	no
FBgn0036226	CG7252	6	1	1	25	1	2	1	1514	0.223527	9697	-0.680482	0.506369				no	no	no	no	no	no	no	no
FBgn0024556	mEFTu1	578	526	493	1945	2589	2810	2	1748	0.222802	9698	-1.14397	7.13297e-34				no	no	no	yes	no	no	no	no
FBgn0266670	Sec5	157	133	138	515	681	767	1	2885	0.222669	9699	-1.13737	7.27169e-18				no	no	no	no	no	no	no	no
FBgn0038924	CG6028	142	131	138	430	739	749	1	1091	0.222647	9700	-1.14169	3.30156e-15				no	no	no	no	no	no	no	no
FBgn0285911	Vps16A	161	149	165	524	776	903	1	2741	0.222601	9701	-1.13956	5.52341e-17				no	no	no	no	no	no	no	no
FBgn0035636	Cralbp	5	5	9	20	29	39	1	1604	0.222191	9702	-1.02379	0.0682101				no	no	no	no	no	no	no	no
FBgn0035420	CG14967	319	267	240	989	1408	1413	2	7329	0.22209	9703	-1.14689	2.30235e-24				no	no	no	no	no	no	no	no
FBgn0039182	CG5728	208	177	152	650	866	962	1	4622	0.22195	9704	-1.14592	2.7941e-18				no	no	no	no	no	yes	no	yes
FBgn0020414	Idgf3	269	283	265	959	1359	1492	4	2434.5	0.221874	9705	-1.15219	1.73519e-23				no	no	no	no	no	no	no	no
FBgn0011225	jar	365	376	328	1327	1783	1850	9	4505	0.221866	9706	-1.15329	6.60023e-26				no	no	no	no	no	no	no	no
FBgn0003862	trx	1291	1056	1230	4513	6223	5620	5	12815	0.221812	9707	-1.14662	1.79707e-40				no	no	no	no	no	no	yes	no
FBgn0032596	Prosbeta4	562	538	526	1959	2794	2784	2	794.5	0.221767	9708	-1.15235	2.1733e-37				no	no	no	no	no	no	no	no
FBgn0030641	CG6299	0	1	1	2	5	3	5	1003	0.221504	9709	-0.618709	0.576006				no	no	no	no	no	no	no	no
FBgn0003074	Pgi	723	810	726	2284	4343	4130	3	2321	0.221271	9710	-1.15485	5.56556e-18				no	no	no	no	no	no	no	no
FBgn0051974	CG31974	1	1	2	8	2	7	3	1838	0.221179	9711	-0.710792	0.486043				no	no	no	no	no	no	no	no
FBgn0035162	Sf3b3	664	600	572	2120	3175	3267	2	4275.5	0.221044	9712	-1.15611	1.24912e-36				no	no	no	no	no	yes	no	yes
FBgn0037621	M1BP	264	245	300	982	1284	1473	1	1519	0.221018	9713	-1.14814	3.58592e-23				no	no	no	no	no	no	yes	yes
FBgn0028920	CG8997	3	3	6	3	36	21	2	1116	0.220906	9714	-0.936964	0.234938				no	no	no	no	no	no	no	no
FBgn0266673	Sec10	116	95	121	384	551	603	1	2380	0.220599	9715	-1.14531	6.24213e-15				no	no	no	no	no	no	no	no
FBgn0038183	CG9286	128	116	106	402	589	647	1	999	0.220536	9716	-1.15567	2.48053e-15				no	no	no	no	no	no	no	no
FBgn0003076	Pgm	242	255	220	742	1419	1256	1	1843	0.220449	9717	-1.16209	1.55017e-15				no	no	no	no	no	no	no	no
FBgn0010213	Sod2	659	627	573	2110	3365	3264	2	949.5	0.220381	9718	-1.16201	3.72859e-31				no	no	no	no	no	no	no	no
FBgn0053080	CG33080	122	113	123	460	602	593	4	2934	0.220283	9719	-1.15311	3.59359e-16				no	no	no	no	no	no	no	no
FBgn0052412	QC	36	43	60	180	194	269	1	1141	0.220281	9720	-1.13248	4.27044e-06				no	no	no	no	no	no	no	no
FBgn0037513	pyd3	19	22	13	54	105	102	1	1361	0.220214	9721	-1.1397	0.00102127				no	no	no	no	no	no	no	no
FBgn0033698	CG8858	472	408	347	1505	2053	2159	1	5896	0.21995	9722	-1.16206	7.16382e-26				no	no	no	no	no	no	no	no
FBgn0033540	Elp2	83	86	76	325	378	438	1	2538	0.219548	9723	-1.15908	2.44568e-11				no	no	no	no	no	no	no	no
FBgn0027524	CG3909	117	120	126	418	620	673	1	1102	0.219504	9724	-1.16318	8.73241e-16				no	no	no	no	no	no	no	no
FBgn0266850	lncRNA:CR45311	4	1	4	8	14	19	1	3734	0.219469	9725	-0.901203	0.25432				no	no	no	no	no	no	no	no
FBgn0030158	CG9686	1209	1042	1281	4574	5917	5816	1	666	0.21943	9726	-1.16073	4.89652e-39				no	no	no	no	no	no	no	no
FBgn0250906	Pgk	826	914	722	2814	4530	4400	5	1865	0.219021	9727	-1.17292	8.40738e-22				no	no	no	no	no	no	no	no
FBgn0028479	Mtpalpha	607	544	516	1997	2836	2999	2	2805.5	0.218735	9728	-1.17073	1.47688e-37				no	no	no	no	no	no	no	no
FBgn0036997	CG5955	31	44	37	113	238	195	1	1314	0.21867	9729	-1.16718	1.04719e-05				no	no	no	no	no	no	no	no
FBgn0003187	qua	2	4	7	17	21	23	3	3306	0.218532	9730	-1.00696	0.128747				no	no	no	no	no	no	no	no
FBgn0013704	mt:tRNA:Arg-TCG	1	1	6	6	20	12	1	64	0.218528	9731	-0.880085	0.303857				no	no	no	no	no	no	no	no
FBgn0029857	wuho	233	220	205	834	1032	1218	1	1463	0.218384	9732	-1.1702	1.41915e-21				no	no	no	no	no	no	no	no
FBgn0038752	CG4462	113	109	115	399	545	648	1	2194	0.217963	9733	-1.16943	5.76514e-15				no	no	no	no	no	no	no	no
FBgn0033246	ACC	415	415	351	1405	2259	1952	6	7846.5	0.217919	9734	-1.17989	6.1213e-23				no	no	no	no	no	no	no	no
FBgn0053126	NLaz	176	80	128	525	461	740	3	917	0.21782	9735	-1.13326	3.93146e-07				no	no	no	no	no	no	no	no
FBgn0029507	Tsp42Ed	2	2	0	6	7	6	2	1067	0.21779	9736	-0.798899	0.420662				no	no	no	no	no	no	no	no
FBgn0003930	snRNA:U4:39B	2	3	4	8	16	20	1	143	0.217668	9737	-0.970692	0.203062		yes	yes	no	no	no	no	no	no	no	no
FBgn0032361	CG6488	81	75	91	296	414	453	1	1876	0.217656	9738	-1.16605	1.36269e-12				no	no	no	no	no	no	no	no
FBgn0003227	rec	36	35	32	101	221	177	2	3501.5	0.217341	9739	-1.16501	1.15848e-05				no	no	yes	yes	no	no	yes	no
FBgn0034753	CG2852	3854	3661	3550	14130	17969	20097	2	1029.5	0.216919	9740	-1.18231	6.63392e-46				no	no	no	no	no	no	no	no
FBgn0033115	Spn42De	1	1	0	2	6	2	2	1349	0.216812	9741	-0.620741	0.57566				no	no	no	no	no	no	no	no
FBgn0035452	CG10359	17	17	22	52	93	126	2	1723	0.216805	9742	-1.13658	0.0011664				no	no	no	no	no	no	no	no
FBgn0031249	CG11911	84	0	0	280	1	2	1	970	0.216751	9743	-0.19738					no	no	no	no	no	no	no	no
FBgn0284256	bsf	282	271	241	953	1390	1440	1	4457	0.216707	9744	-1.18604	4.14023e-26				no	no	no	no	no	yes	no	no
FBgn0284247	ds	142	152	172	541	875	813	2	12280.5	0.216576	9745	-1.18294	4.00652e-17				no	no	no	no	no	no	no	no
FBgn0000477	DNaseII	155	121	183	587	688	862	1	1228	0.216502	9746	-1.16399	2.90609e-14				no	no	no	no	no	no	no	no
FBgn0037779	CG12811	25	21	36	100	133	151	1	1002	0.216485	9747	-1.1414	4.29966e-05				no	no	no	no	no	no	no	no
FBgn0053970	CG33970	4	0	3	12	8	9	3	3387	0.216477	9748	-0.808071	0.36876				no	no	no	no	no	no	no	no
FBgn0040091	Ugt58Fa	36	36	46	150	203	204	2	1803	0.216323	9749	-1.16429	3.43491e-07				no	no	no	no	no	no	no	no
FBgn0031850	Tsp	18	10	21	66	79	79	7	2312	0.216117	9750	-1.10785	0.00194886				no	no	no	no	no	no	no	no
FBgn0037515	Sp7	89	82	66	312	387	423	3	1851	0.215949	9751	-1.18208	9.83802e-12				no	no	no	no	no	no	no	no
FBgn0025878	wrapper	437	382	428	1439	1972	2532	1	1977	0.215745	9752	-1.18257	1.7268e-24				no	no	no	no	no	no	no	no
FBgn0036046	Ilp2	154	180	176	603	946	911	1	670	0.215727	9753	-1.1935	5.42983e-18				yes	yes	no	no	no	no	no	no
FBgn0020369	Rpt6	833	733	637	2686	3596	4211	1	1404	0.215714	9754	-1.18903	1.44065e-28				no	no	no	no	no	no	no	no
FBgn0021874	Nle	111	101	103	353	562	597	1	1584	0.21568	9755	-1.18601	6.29323e-15				no	no	no	no	no	no	no	no
FBgn0037608	mRpL19	111	94	106	372	523	584	1	1036	0.215346	9756	-1.18269	1.40588e-15				no	no	no	no	no	no	no	no
FBgn0038484	CG5246	10	1	0	36	0	3	1	1085	0.215173	9757	-0.317935	0.754919				no	no	no	no	no	no	no	no
FBgn0038473	Ns1	131	128	131	459	685	729	1	1895	0.215144	9758	-1.19228	4.29229e-18				no	no	no	no	no	no	no	no
FBgn0036629	GluRS-m	17	9	16	62	69	60	1	1700	0.215071	9759	-1.10472	0.00456676				no	no	no	no	no	yes	no	no
FBgn0050456	CG30456	2	5	5	15	21	23	3	2363	0.214901	9760	-1.04689	0.116876				no	no	no	no	no	no	no	no
FBgn0263316	Mrp4	56	54	63	227	276	318	1	4726	0.214588	9761	-1.18106	1.06588e-09				no	no	no	no	no	no	no	no
FBgn0023477	Taldo	174	143	164	586	854	851	1	1116	0.214515	9762	-1.19083	2.50896e-22				no	no	no	no	no	no	no	no
FBgn0016983	smid	929	802	788	3123	4417	4487	5	3167	0.214514	9763	-1.19825	9.673e-49				no	no	no	no	no	no	no	no
FBgn0063496	GstE4	4	1	2	8	11	13	1	839	0.214459	9764	-0.886132	0.297301				no	no	no	no	no	no	no	no
FBgn0001330	kz	70	57	67	231	339	356	2	3834	0.214365	9765	-1.18375	3.55165e-11				no	no	no	no	no	yes	no	yes
FBgn0033379	Mys45A	109	109	133	453	588	633	1	2385	0.214118	9766	-1.1921	6.68548e-16				no	no	no	no	no	no	no	no
FBgn0021825	DCTN2-p50	369	308	360	1309	1672	1951	1	1358	0.213977	9767	-1.19428	8.60589e-31				no	no	no	yes	no	no	no	no
FBgn0051235	CG31235	137	121	145	530	727	659	2	2029	0.213714	9768	-1.19449	7.66152e-18				no	no	no	no	no	no	no	no
FBgn0033688	Prp8	1787	1653	1515	6014	8993	8915	1	7442	0.213555	9769	-1.2067	7.33518e-44				no	no	no	no	no	yes	no	no
FBgn0030000	CG2260	117	92	110	372	609	550	1	2004	0.213552	9770	-1.1939	2.44742e-15				no	no	no	no	no	no	no	no
FBgn0266717	Bruce	1113	997	1017	4164	5648	5122	5	15399	0.213212	9771	-1.20712	1.10065e-41				no	no	no	no	no	no	no	no
FBgn0011638	La	558	453	485	1770	2662	2771	1	1549	0.213072	9772	-1.2046	4.83526e-40				no	no	no	no	no	yes	yes	yes
FBgn0039183	Dis3	194	174	154	650	911	958	2	3341.5	0.212947	9773	-1.20784	4.8525e-22				no	no	no	yes	no	yes	no	no
FBgn0024957	Irp-1B	249	250	204	856	1268	1297	1	2901	0.212939	9774	-1.21284	8.70929e-23				no	no	no	no	no	no	no	no
FBgn0051956	Pgant4	3	0	3	4	11	13	2	2477	0.212894	9775	-0.825941	0.372756				no	no	no	no	no	no	no	no
FBgn0031314	IntS14	105	123	120	421	581	696	1	1925	0.212858	9776	-1.20832	1.94833e-14				no	no	no	no	no	no	no	no
FBgn0031873	Gas41	69	62	67	230	365	366	1	840	0.212612	9777	-1.20158	1.86114e-11				no	no	no	no	no	no	no	no
FBgn0013686	mt:lrRNA	86032	81212	83526	286286	534792	403414	1	1324	0.212553	9778	-1.21111	2.91222e-26		yes		no	no	no	no	no	no	no	no
FBgn0032149	CG4036	91	81	67	283	453	431	2	976	0.211899	9779	-1.21229	1.70977e-12				no	no	no	no	no	no	no	no
FBgn0038723	CG6195	230	241	194	776	1252	1248	1	1250	0.211784	9780	-1.22143	3.22823e-20				no	no	no	no	no	no	no	no
FBgn0032603	CG17928	2	1	1	5	8	6	2	1623	0.211238	9781	-0.806609	0.413394				no	no	no	no	no	no	no	no
FBgn0013756	Mtor	1200	1111	1092	4469	5875	6140	2	7605.5	0.211041	9782	-1.22242	4.61231e-51				no	no	yes	yes	no	no	yes	no
FBgn0037412	Osi4	1	0	1	0	6	4	2	1519	0.210968	9783	-0.542246	0.630006				no	no	no	no	no	no	no	no
FBgn0263488	snmRNA:CR43603	2	5	8	11	24	42	1	186	0.210955	9784	-1.05867	0.109935		yes	yes	no	no	no	no	no	no	no	no
FBgn0029945	CG18155	5	2	2	12	12	18	1	2047	0.210813	9785	-0.963883	0.209414				no	no	no	no	no	no	no	no
FBgn0038250	CG3505	2	1	1	5	6	8	1	1185	0.21072	9786	-0.805442	0.414068				no	no	no	no	no	no	no	no
FBgn0032690	CG10333	268	218	228	916	1250	1291	1	2656	0.210483	9787	-1.22018	5.27599e-30				no	no	no	no	no	no	no	yes
FBgn0025724	beta'COP	581	476	508	1961	2677	2972	1	3066	0.210068	9788	-1.22428	1.00749e-42				no	no	no	no	no	no	no	no
FBgn0038470	CG18213	19	14	22	74	97	92	3	2994	0.210054	9789	-1.16928	0.000328854				no	no	no	no	no	no	no	no
FBgn0050359	Mal-A5	763	521	609	2522	2789	3753	3	2045	0.209991	9790	-1.21486	3.12938e-22				no	no	no	no	no	no	no	no
FBgn0010380	AP-1-2beta	785	711	642	2591	3769	4151	1	3228	0.209883	9791	-1.22997	7.56975e-36				no	no	no	no	no	no	no	no
FBgn0266284	Ns3	228	203	183	726	1155	1146	2	2108	0.209789	9792	-1.23041	1.79772e-23				no	no	no	no	no	no	no	no
FBgn0000326	clt	58	53	74	253	328	312	1	1844	0.209629	9793	-1.21024	3.10238e-10				no	no	no	no	no	no	no	no
FBgn0035590	Prpk	58	58	68	213	407	291	1	744	0.2096	9794	-1.2197	9.08462e-09				yes	no	no	no	no	no	no	no
FBgn0019938	RpI1	143	123	175	573	770	794	1	5078	0.209473	9795	-1.2183	1.70677e-18				no	no	no	no	no	no	yes	no
FBgn0035515	CG14997	86	82	73	310	419	455	2	1640.5	0.209293	9796	-1.22889	7.66568e-14				no	no	no	no	no	no	no	no
FBgn0036585	CG13071	1	1	0	3	6	1	1	434	0.209161	9797	-0.632876	0.566049				no	no	no	no	no	no	no	no
FBgn0087002	apolpp	690	614	715	2451	3850	3634	4	10375	0.20888	9798	-1.23411	1.94034e-42				no	no	no	no	no	no	no	no
FBgn0267457	asRNA:CR45807	1	0	1	0	2	8	1	1459	0.208808	9799	-0.523566	0.642013				no	no	no	no	no	no	no	no
FBgn0040321	GNBP3	27	30	20	115	132	131	1	1531	0.208431	9800	-1.21775	2.05381e-05				no	no	no	no	no	no	no	no
FBgn0086451	l(2)k09022	187	154	190	659	966	978	1	6472	0.208407	9801	-1.23118	7.48774e-25				no	no	no	no	no	yes	no	no
FBgn0053158	CG33158	90	95	80	308	502	519	1	3436	0.208297	9802	-1.24198	1.30351e-13				no	no	no	no	no	no	no	no
FBgn0038198	Npc2b	172	140	161	686	749	846	2	821.5	0.208241	9803	-1.22704	2.58428e-18				no	no	no	no	no	no	no	no
FBgn0266041	asRNA:CR44806	1	2	1	4	6	11	1	402	0.208132	9804	-0.868075	0.371155				no	no	no	no	no	no	no	no
FBgn0032075	Tsp29Fb	6	1	3	33	1	4	3	1159	0.207831	9805	-0.797285	0.40979				no	no	no	no	no	no	no	no
FBgn0034356	Pepck2	83	35	53	262	203	332	2	2734	0.207768	9806	-1.18453	1.59103e-05				no	no	no	no	no	no	no	no
FBgn0284220	Top2	2034	1904	1953	7691	10605	10757	2	5088	0.207735	9807	-1.24526	4.6763e-64				no	no	no	yes	no	yes	yes	no
FBgn0038804	CG10877	13	16	13	55	95	61	1	1582	0.207376	9808	-1.20409	0.00166911				no	no	no	no	no	no	no	no
FBgn0027578	CG14526	15	9	18	62	50	87	1	2323	0.207346	9809	-1.14695	0.00472826				no	no	no	no	no	no	no	no
FBgn0035588	CG10672	58	40	44	190	243	258	1	1082	0.207292	9810	-1.21954	4.33129e-09				no	no	no	no	no	no	no	no
FBgn0015270	Orc2	53	65	62	230	317	355	1	1995	0.207175	9811	-1.2449	9.60196e-11				no	no	no	no	no	no	no	no
FBgn0030251	CG2145	38	30	38	127	199	198	2	2016.5	0.207146	9812	-1.22104	2.0141e-07				no	no	no	no	no	yes	no	no
FBgn0035357	MEP-1	3	2	1	2	15	15	7	4956	0.206341	9813	-0.924008	0.308806				no	no	no	no	no	no	no	yes
FBgn0031367	c-cup	1	3	1	6	16	5	1	882	0.205884	9814	-0.943626	0.306192				no	no	no	no	no	no	no	no
FBgn0032304	CG17134	19	33	16	66	148	148	1	1263	0.2056	9815	-1.24858	0.000287893				no	no	no	no	no	no	no	no
FBgn0082971	snoRNA:Psi28S-3316b	1	0	3	2	11	7	1	141	0.205413	9816	-0.77054	0.449343		yes	yes	no	no	no	no	no	no	no	no
FBgn0051698	CG31698	1	0	2	1	2	12	2	530	0.204979	9817	-0.652441	0.549623				no	no	no	no	no	no	no	no
FBgn0030500	Ndc80	98	84	76	329	465	499	1	2200	0.204895	9818	-1.25699	3.3963e-15				no	no	no	no	no	no	no	no
FBgn0039094	CG10184	14	20	36	89	140	123	1	1330	0.20468	9819	-1.21837	0.00018315				no	no	no	no	no	no	no	no
FBgn0267815	asRNA:CR46140	2	0	1	3	3	8	1	926	0.204673	9820	-0.684678	0.522226				no	no	no	no	no	no	no	no
FBgn0038173	Adgf-C	8	10	3	20	47	45	1	1737	0.204195	9821	-1.18628	0.0270301				no	no	no	no	no	no	no	no
FBgn0031538	CG3246	58	72	43	226	351	312	1	1511	0.204111	9822	-1.27407	2.50742e-09				no	no	no	no	no	no	no	no
FBgn0037167	CG11425	194	153	149	695	761	1003	1	998	0.204003	9823	-1.25772	1.71765e-17				no	no	no	no	no	no	no	no
FBgn0040322	GNBP2	1	2	3	9	7	14	3	1439	0.203948	9824	-0.948822	0.275676				no	no	no	no	no	no	no	no
FBgn0002791	mr	179	139	142	585	909	821	1	2555	0.203265	9825	-1.26884	4.68729e-22				no	no	no	yes	no	no	no	no
FBgn0032382	Mal-B2	23	15	19	69	118	99	3	1935	0.203038	9826	-1.22444	0.000123608				no	no	no	no	no	no	no	no
FBgn0027600	obst-B	16	19	26	79	93	137	1	1149	0.20295	9827	-1.2299	0.00016214				no	no	no	no	no	no	no	no
FBgn0035947	Srp68	427	297	361	1392	1995	2039	1	2132	0.202929	9828	-1.26764	8.13414e-36				no	no	no	no	no	yes	no	no
FBgn0027590	GstE12	301	337	272	1130	1732	1821	4	964.5	0.202827	9829	-1.28373	5.61481e-24				no	no	no	no	no	no	no	no
FBgn0037114	Cpr78E	6	11	12	41	71	37	1	463	0.202797	9830	-1.20195	0.0110453				no	no	no	no	no	no	no	no
FBgn0037126	CG14567	5	11	7	29	54	39	1	725	0.202722	9831	-1.21399	0.0147557				no	no	no	no	no	no	no	no
FBgn0087005	rtp	0	1	1	2	5	4	1	960	0.202491	9832	-0.699241	0.518303				no	no	no	no	no	no	no	no
FBgn0033949	CG10131	3	0	1	6	3	9	1	1058	0.202385	9833	-0.748321	0.464175				no	no	no	no	no	no	no	no
FBgn0037538	CG3223	207	172	190	799	949	1100	1	1488	0.202344	9834	-1.2724	8.02698e-25				no	no	no	no	no	no	no	no
FBgn0039702	Vps16B	44	36	44	171	228	223	1	1531	0.202064	9835	-1.25803	5.96116e-09				no	no	no	no	no	no	no	no
FBgn0031877	CG10399	11	8	2	35	32	37	2	1169	0.202025	9836	-1.15714	0.0344316				no	no	no	no	no	no	no	no
FBgn0034406	Jheh3	31	46	31	124	241	207	1	1576	0.201705	9837	-1.2867	8.66016e-07				no	no	no	no	no	no	no	no
FBgn0036560	CG5895	28	40	45	116	249	231	2	1463.5	0.201657	9838	-1.27129	1.90896e-06				no	no	no	no	no	no	no	no
FBgn0035445	Ids	94	79	74	324	418	512	1	1636	0.201611	9839	-1.27568	3.36789e-14				no	no	no	no	no	no	no	no
FBgn0260475	CG30059	18	3	9	40	51	52	1	1683	0.201425	9840	-1.13666	0.0178771				no	no	no	no	no	no	no	no
FBgn0032848	nesd	61	47	39	183	301	267	2	2072.5	0.201375	9841	-1.2734	1.80581e-09				no	no	yes	yes	no	no	no	no
FBgn0261574	kug	714	638	680	2819	3973	3534	3	14288	0.200671	9842	-1.29343	8.06249e-45				no	no	no	no	no	no	no	no
FBgn0265651	lncRNA:CR44458	0	2	1	6	3	7	1	901	0.200025	9843	-0.823101	0.421607				no	no	no	no	no	no	no	no
FBgn0033448	hebe	76	75	75	276	413	483	4	1837.5	0.200008	9844	-1.29199	1.17498e-13				no	no	no	no	no	no	no	no
FBgn0035273	CG12020	1	1	0	4	1	5	1	1242	0.1998	9845	-0.65274	0.551529				no	no	no	no	no	no	no	no
FBgn0015575	alpha-Est7	6	0	1	13	11	7	1	2017	0.199382	9846	-0.876926	0.334835				no	no	no	no	no	no	no	no
FBgn0032791	CG18094	4	3	5	18	17	25	2	1276.5	0.199119	9847	-1.09878	0.0951348				no	no	no	no	no	no	no	no
FBgn0260431	CG42526	6	6	7	26	41	31	1	1598	0.198826	9848	-1.18818	0.0240056				no	no	no	no	no	no	yes	no
FBgn0263510	nclb	194	185	166	721	1062	1052	1	1549	0.198268	9849	-1.31305	2.40622e-27				no	no	no	no	no	no	yes	no
FBgn0015831	Rtnl2	0	2	0	3	5	4	2	958.5	0.198264	9850	-0.758221	0.476756				no	no	no	no	no	no	no	no
FBgn0028494	CG6424	1	1	1	3	6	7	4	4724.5	0.198082	9851	-0.820128	0.423508				no	no	no	no	no	no	no	no
FBgn0040232	cmet	141	118	147	523	781	796	4	6921	0.197882	9852	-1.30448	4.07081e-23				no	no	no	yes	no	no	no	no
FBgn0036550	CG17026	25	12	20	66	106	120	1	1004	0.197219	9853	-1.24865	0.000124766				no	no	no	no	no	no	no	no
FBgn0039537	CG5590	302	305	264	1106	1790	1708	1	1492	0.19668	9854	-1.327	2.23734e-29				no	no	no	no	no	no	no	no
FBgn0025393	CG14795	2	4	4	22	11	17	1	457	0.196636	9855	-1.08558	0.13849				no	no	no	no	no	no	no	no
FBgn0000084	AnxB10	182	181	205	793	1007	1155	2	1245.5	0.196622	9856	-1.31804	4.70567e-26				no	no	no	no	no	no	no	no
FBgn0039328	CHKov2	3	6	6	23	19	37	1	1450	0.196524	9857	-1.17177	0.0533667				no	no	no	no	no	no	no	no
FBgn0032208	Ufd4	1070	1040	892	4017	6015	5795	1	8431	0.195955	9858	-1.33172	3.44138e-41				no	no	no	no	no	no	no	no
FBgn0262782	Mdh1	477	449	426	1528	2927	2767	2	1224	0.195949	9859	-1.32722	1.12682e-25				no	no	no	no	no	no	no	no
FBgn0053087	LRP1	1353	1146	1185	5257	6994	6894	2	15741	0.195758	9860	-1.32895	4.77789e-65				no	no	no	no	no	no	no	no
FBgn0031320	CG5126	129	109	100	455	642	676	1	1667	0.195476	9861	-1.32605	8.9929e-21				no	no	no	no	no	no	no	no
FBgn0003267	ro	2	2	1	6	11	10	2	1205	0.19529	9862	-0.987799	0.269297				no	no	no	no	no	no	yes	no
FBgn0033589	CG13227	0	3	3	9	10	14	1	504	0.195265	9863	-1.03249	0.227733				no	no	no	no	no	no	no	no
FBgn0025885	Inos	231	220	241	876	1384	1405	1	1986	0.195182	9864	-1.33233	4.35505e-31				no	no	no	no	no	no	no	no
FBgn0035090	CG2736	0	1	1	3	3	5	1	1726	0.195128	9865	-0.721538	0.503018				no	no	no	no	no	no	no	no
FBgn0038405	CG8927	1	1	1	6	2	7	2	1423	0.195012	9866	-0.791437	0.443279				no	no	no	no	no	no	no	no
FBgn0033978	Cyp6a23	2	3	0	9	6	12	1	1761	0.194417	9867	-0.983772	0.280539				no	no	no	no	no	no	no	no
FBgn0030262	Vago	2	2	0	5	9	8	2	740	0.194275	9868	-0.933301	0.3306				no	no	no	no	no	no	no	no
FBgn0011230	poe	1896	1730	1655	7478	10297	10122	2	16187	0.193769	9869	-1.34621	8.12984e-64				yes	no	no	no	yes	no	no	no
FBgn0037879	scpr-C	1	0	1	2	2	6	2	1009.5	0.193677	9870	-0.629716	0.571332				no	no	no	no	no	no	no	no
FBgn0034128	CG4409	437	349	429	1716	2164	2511	1	939	0.192838	9871	-1.34212	1.39186e-40				no	no	no	no	no	no	no	no
FBgn0004959	phm	84	60	129	320	426	698	2	2100	0.192646	9872	-1.30407	7.63662e-08				no	no	no	no	no	no	no	no
FBgn0028533	CG7953	2	6	1	3	33	20	2	1123	0.192518	9873	-1.11167	0.173925				no	no	no	no	no	no	no	no
FBgn0052783	CG32783	3	3	2	9	18	17	1	3306	0.192254	9874	-1.11374	0.140032				no	no	no	no	no	no	no	no
FBgn0010423	TpnC47D	22	9	13	33	119	87	2	696	0.191879	9875	-1.25947	0.00347346				no	no	no	no	no	no	no	no
FBgn0021764	sdk	436	348	366	1684	2269	2137	9	8908	0.191562	9876	-1.35649	1.86212e-42				no	no	no	no	no	no	no	no
FBgn0031973	Spn28Dc	15	23	18	71	105	134	1	1792	0.191358	9877	-1.33672	4.08716e-05				no	no	no	no	no	no	no	no
FBgn0270926	AsnS	113	120	95	436	633	722	1	1856	0.190636	9878	-1.3693	1.43576e-18				no	no	no	no	no	no	no	no
FBgn0037398	CG15580	2	0	1	6	4	4	1	2371	0.190291	9879	-0.746762	0.477249				no	no	no	no	no	no	no	no
FBgn0014427	CG11899	98	81	109	430	521	578	1	1176	0.190164	9880	-1.35249	3.94923e-18				no	no	no	no	no	no	no	no
FBgn0038045	NANS	49	23	32	133	199	218	1	1194	0.190059	9881	-1.32109	1.26138e-07				no	no	no	no	no	no	no	no
FBgn0033661	CG13185	192	181	206	807	1219	1108	1	16988	0.18959	9882	-1.37264	1.74065e-30				no	no	no	no	no	no	no	no
FBgn0264706	CR43975	1	3	0	8	11	4	1	423	0.189268	9883	-0.974532	0.308667				no	no	no	no	no	no	no	no
FBgn0265340	lncRNA:CR44294	4	1	3	12	14	15	1	403	0.1884	9884	-1.06604	0.167427				no	no	no	no	no	no	no	no
FBgn0040904	CG15577	2	0	1	4	6	5	1	508	0.188298	9885	-0.781084	0.453255				no	no	no	no	no	no	no	no
FBgn0026721	fat-spondin	39	37	39	154	223	255	1	2475	0.187773	9886	-1.37014	6.95463e-10				no	no	no	no	no	no	no	no
FBgn0029969	CG10932	87	83	60	319	468	484	2	1586.5	0.187428	9887	-1.38999	1.11923e-15				no	no	no	no	no	no	no	no
FBgn0032715	CG17597	26	22	23	99	127	162	2	1556	0.187246	9888	-1.35374	1.33126e-06				no	no	no	no	no	no	no	no
FBgn0035695	CG10226	5	1	7	14	22	33	2	4270.5	0.18696	9889	-1.14637	0.0823003				no	no	no	no	no	no	no	no
FBgn0033366	Ance-4	1	1	1	3	5	9	2	1978	0.186821	9890	-0.872196	0.389971				no	no	no	no	no	no	no	no
FBgn0016081	fry	602	519	477	2311	3223	3229	8	11032.5	0.186672	9891	-1.39837	8.89781e-50				no	no	no	no	no	no	no	no
FBgn0035434	Drsl5	9	3	12	50	31	39	1	364	0.185903	9892	-1.21413	0.0233914				no	no	no	no	no	no	no	no
FBgn0004003	wbl	8	12	14	70	48	64	2	1136	0.18525	9893	-1.314	0.00257794				no	no	no	no	no	no	no	no
FBgn0041710	yellow-f	1	3	1	11	2	15	3	1406	0.184801	9894	-0.996623	0.283465				no	no	no	no	no	no	no	no
FBgn0004167	kst	219	228	216	1056	1328	1293	7	13475	0.184148	9895	-1.41796	4.94901e-31				no	no	no	no	no	no	no	no
FBgn0033879	Echs1	280	271	306	1165	1834	1807	2	1087.5	0.184129	9896	-1.41613	1.39845e-38				no	no	no	no	no	no	no	no
FBgn0263121	Prosalpha1	10	14	9	42	83	67	2	935.5	0.183326	9897	-1.37441	0.000701355				no	no	no	no	no	no	no	no
FBgn0000003	7SLRNA:CR32864	1	1	3	11	8	7	1	299	0.182996	9898	-0.990371	0.27371				no	no	no	no	no	no	no	no
FBgn0038510	CG14331	2	3	4	13	15	23	1	1143	0.182601	9899	-1.185	0.0971193				no	no	no	no	no	no	no	no
FBgn0013763	Idgf6	136	137	169	557	984	988	2	1676	0.181886	9900	-1.42761	1.79521e-21				no	no	no	no	no	no	no	no
FBgn0052706	CG32706	10	10	7	51	54	45	1	872	0.18107	9901	-1.34625	0.00261692				no	no	no	no	no	yes	no	yes
FBgn0031824	CG9547	16	19	13	73	91	112	1	1441	0.180756	9902	-1.40522	2.59611e-05				no	no	no	no	no	no	no	no
FBgn0037817	Cyp12e1	49	53	47	228	304	318	1	1621	0.180655	9903	-1.43692	1.90831e-13				no	no	no	no	no	no	no	no
FBgn0038113	CG11668	8	2	5	19	29	35	1	1349	0.178539	9904	-1.24701	0.0343078				no	no	no	no	no	no	no	no
FBgn0013949	Elal	14	16	10	53	94	90	3	1187	0.178285	9905	-1.42053	9.48262e-05				no	no	no	no	no	no	no	no
FBgn0040491	Buffy	8	6	14	44	47	66	1	1038	0.177982	9906	-1.34072	0.00255061				no	no	no	no	no	no	no	no
FBgn0086057	snoRNA:Me28S-G2017	0	1	2	4	11	3	1	93	0.177721	9907	-0.903741	0.372811		yes	yes	no	no	no	no	no	no	no	no
FBgn0263476	snoRNA:CG32479-b	3	0	1	6	9	6	1	221	0.177443	9908	-0.915611	0.348089		yes	yes	no	no	no	no	no	no	no	no
FBgn0035056	spz6	4	1	1	9	11	13	1	1647	0.17679	9909	-1.07764	0.202017				no	no	no	no	yes	no	no	no
FBgn0042173	CG18853	1	4	3	14	11	23	1	1157	0.176456	9910	-1.21783	0.104808				no	no	no	no	no	no	no	no
FBgn0038349	AOX3	36	41	47	178	292	260	2	4362.5	0.176211	9911	-1.46624	1.73274e-11				no	no	no	no	no	no	no	no
FBgn0037724	Fst	0	3	1	2	23	3	1	1177	0.175375	9912	-0.997511	0.30907				no	no	no	no	no	no	no	no
FBgn0058005	CR40005	1	1	1	6	4	7	1	1227	0.175246	9913	-0.924731	0.355724				no	no	no	no	no	no	no	no
FBgn0051337	CG31337	2	1	0	3	8	7	1	849	0.174795	9914	-0.92277	0.361584				no	no	no	no	no	no	no	no
FBgn0052640	CG32640	0	2	0	5	6	2	1	466	0.174781	9915	-0.848835	0.418507				no	no	no	no	no	no	no	no
FBgn0086691	UK114	22	12	10	77	90	85	2	581.5	0.173143	9916	-1.42175	7.2884e-05				no	no	no	no	no	no	no	no
FBgn0052786	CG32786	3	0	0	2	9	6	1	3307	0.172835	9917	-0.822265	0.433301				no	no	no	no	no	no	no	no
FBgn0033205	CG2064	45	40	42	176	288	302	1	1210	0.171676	9918	-1.49992	9.11891e-13				no	no	no	no	no	no	no	no
FBgn0267516	pre-rRNA:CR45856	3	1	3	11	14	15	1	5725	0.171337	9919	-1.1655	0.135632		yes		no	no	no	no	no	no	no	no
FBgn0002466	sti	382	313	317	1595	2259	2178	2	6078	0.171181	9920	-1.51993	1.08788e-55				no	no	no	no	no	no	no	no
FBgn0036181	Muc68Ca	17	26	25	76	211	143	1	9524	0.170543	9921	-1.49337	7.33746e-06				no	no	no	no	no	no	no	no
FBgn0027611	LManII	189	156	173	813	1071	1235	2	3499	0.169384	9922	-1.52884	1.86495e-37				no	no	no	no	no	no	no	no
FBgn0031630	CG15629	1	1	0	2	6	5	1	1432	0.169072	9923	-0.852823	0.421086				no	no	no	no	no	no	no	no
FBgn0266635	asRNA:CR45142	1	0	1	4	5	2	1	2186	0.167169	9924	-0.759358	0.480674				no	no	no	no	no	no	no	no
FBgn0030332	CG9360	3	9	7	34	51	36	1	1035	0.166505	9925	-1.45494	0.00458273				no	no	no	no	no	no	no	no
FBgn0264722	lncRNA:CR43990	0	2	2	5	15	7	1	471	0.16519	9926	-1.12012	0.22494				no	no	no	no	no	no	no	no
FBgn0038115	CG7966	8	8	10	37	74	53	1	1557	0.164836	9927	-1.47668	0.000758896				no	no	no	no	no	no	no	no
FBgn0033302	Cyp6a14	2	0	1	5	5	7	2	2292.5	0.164139	9928	-0.914534	0.367071				no	no	no	no	no	no	no	no
FBgn0038977	CG5376	1	1	0	3	5	5	1	812	0.164085	9929	-0.880886	0.4032				no	no	no	no	no	no	no	no
FBgn0015714	Cyp6a17	12	18	30	67	171	152	2	1636.5	0.163697	9930	-1.52276	1.64593e-05				no	no	no	no	no	no	no	no
FBgn0261534	l(2)34Fc	0	2	0	5	4	5	2	694.5	0.163186	9931	-0.931617	0.368527				no	no	no	no	no	no	no	no
FBgn0011281	Obp83a	2	2	0	4	10	13	3	839	0.162793	9932	-1.12455	0.223654				no	no	no	no	no	no	no	no
FBgn0264983	asRNA:CR44134	2	0	0	4	4	3	1	875	0.16237	9933	-0.749909	0.487607				no	no	no	no	no	no	no	no
FBgn0033101	CG9436	47	41	39	209	282	311	1	1303	0.162209	9934	-1.57971	7.85491e-15				no	no	no	no	no	no	no	no
FBgn0030493	CG15756	2	1	6	17	13	24	1	1369	0.161148	9935	-1.26505	0.0823041				no	no	no	no	no	no	no	no
FBgn0004430	LysS	1	2	4	9	25	12	1	492	0.160904	9936	-1.27358	0.101766				no	no	no	no	no	no	no	no
FBgn0010358	deltaTry	4	3	0	8	29	10	1	810	0.16045	9937	-1.26058	0.120368				no	no	no	no	no	no	no	no
FBgn0033451	Marc	39	33	41	148	274	312	1	1189	0.160358	9938	-1.58523	1.73841e-11				no	no	no	no	no	no	no	no
FBgn0037410	Osi2	4	1	0	9	7	14	3	1449	0.16016	9939	-1.11332	0.213907				no	no	no	no	no	no	no	no
FBgn0033271	CG8708	1	0	1	3	4	5	3	1674	0.15902	9940	-0.821064	0.441691				no	no	no	no	no	no	no	no
FBgn0001075	ft	130	121	152	657	1023	927	1	16852	0.158633	9941	-1.62388	1.85348e-33				no	no	no	no	no	no	no	no
FBgn0038727	CG7432	2	0	1	7	6	4	1	2921	0.157833	9942	-0.939601	0.352116				no	no	no	no	no	no	no	no
FBgn0034756	Cyp6d2	2	4	1	10	15	24	1	1759	0.157293	9943	-1.35664	0.0717613				no	no	no	no	no	no	no	no
FBgn0050382	CG30382	10	4	10	40	58	53	2	918.5	0.157175	9944	-1.49236	0.000908523				no	no	no	no	no	no	no	no
FBgn0038257	smp-30	1	0	1	1	6	6	4	1160.5	0.156956	9945	-0.825453	0.440359				no	no	no	no	no	no	no	no
FBgn0032213	CG5390	108	124	115	563	837	903	2	1386.5	0.156811	9946	-1.6501	1.10332e-30				no	no	no	no	no	no	no	no
FBgn0015011	AhcyL2	7	3	6	28	30	43	2	1874.5	0.15617	9947	-1.4479	0.00743228				no	no	no	no	no	no	no	no
FBgn0042102	CG18745	0	0	2	7	2	2	1	1567	0.156035	9948	-0.75837	0.477096				no	no	no	no	no	no	no	no
FBgn0053868	His2B:CG33868	2	0	0	3	7	2	1	595	0.155683	9949	-0.787021	0.463748				no	no	no	no	no	no	yes	no
FBgn0037146	CG7470	2	1	1	11	5	8	2	3777	0.155642	9950	-1.10264	0.233784				no	no	no	no	no	no	no	no
FBgn0035709	eIF4E4	1	0	1	4	3	5	1	1031	0.154134	9951	-0.837884	0.430852				no	no	no	no	no	yes	no	no
FBgn0052011	CR32011	4	2	0	11	16	13	2	4249.5	0.151113	9952	-1.29645	0.108184				no	no	no	no	no	no	no	no
FBgn0022774	Oat	149	152	171	830	1219	1175	1	1501	0.150608	9953	-1.70406	1.56163e-43				no	no	no	no	no	no	no	no
FBgn0053307	CG33307	1	0	1	5	4	3	2	1209	0.15009	9954	-0.85611	0.419533				no	no	no	no	no	no	no	no
FBgn0266930	lncRNA:CR45381	1	0	1	5	3	4	1	590	0.149814	9955	-0.855312	0.419984				no	no	no	no	no	no	no	no
FBgn0262141	CG42867	5	3	2	25	15	26	1	438	0.146885	9956	-1.44256	0.0302869				no	no	no	no	no	no	no	no
FBgn0083057	snoRNA:Psi18S-110	0	1	3	6	15	8	1	139	0.145136	9957	-1.21639	0.179857		yes	yes	no	no	no	no	no	no	no	no
FBgn0052279	Drsl2	1	0	1	6	0	6	1	333	0.144953	9958	-0.789972	0.457316				no	no	no	no	no	no	no	no
FBgn0000153	b	5	0	3	22	8	19	3	2026	0.143937	9959	-1.29575	0.0990403				no	no	no	no	no	no	no	no
FBgn0065076	snoRNA:185	2	0	0	3	4	6	1	55	0.143767	9960	-0.870433	0.413547				no	no	no	no	no	no	no	no
FBgn0086025	snoRNA:Me28S-A2589c	2	0	0	3	3	7	1	107	0.143507	9961	-0.861582	0.418785		yes	yes	no	no	no	no	no	no	no	no
FBgn0030102	SmydA-9	1	0	1	2	8	4	2	2231	0.142549	9962	-0.924759	0.378965				no	no	no	no	no	no	no	no
FBgn0260764	CG42562	0	2	0	6	5	5	1	482	0.142002	9963	-1.07201	0.290209				no	no	no	no	no	no	no	no
FBgn0051874	Fum4	1	0	1	5	4	4	1	1623	0.139977	9964	-0.9284	0.375324				no	no	no	no	no	no	no	no
FBgn0040256	Ugt86Dd	2	2	5	17	20	28	1	1671	0.139799	9965	-1.50307	0.0239593				no	no	no	no	no	no	no	no
FBgn0035673	CG6602	0	0	2	2	11	2	1	1401	0.137634	9966	-0.910293	0.385053				no	no	no	no	no	no	no	no
FBgn0050053	CG30053	10	1	9	27	57	67	1	1088	0.131219	9967	-1.66672	0.00113091				no	no	no	no	no	no	no	no
FBgn0086667	snoRNA:Psi28S-3342	2	2	0	2	19	14	1	164	0.130535	9968	-1.33579	0.139123				no	no	no	no	no	no	no	no
FBgn0030593	CG9512	15	13	12	77	108	141	2	2167	0.126751	9969	-1.87798	2.13173e-08				no	no	no	no	no	no	no	no
FBgn0035409	CG14963	1	0	2	5	1	17	1	932	0.126172	9970	-1.09919	0.268705				no	no	no	no	no	no	no	no
FBgn0060291	snoRNA:U49:66Db	0	0	2	3	8	5	1	84	0.125747	9971	-1.03931	0.312625		yes	yes	no	no	no	no	no	no	no	no
FBgn0051546	CG31546	2	0	0	7	3	4	1	999	0.121482	9972	-0.995036	0.338745				no	no	no	no	no	no	no	no
FBgn0038700	CG3734	0	1	0	2	4	4	2	1577.5	0.121076	9973	-0.925988					no	no	no	no	no	no	no	no
FBgn0026169	snoRNA:Psi18S-1820	1	3	6	20	40	27	1	140	0.120394	9974	-1.74294	0.00522046		yes	yes	no	no	no	no	no	no	no	no
FBgn0261452	scaRNA:MeU2-G25	1	0	1	2	9	6	1	119	0.118386	9975	-1.10683	0.279881		yes	yes	no	no	no	no	no	no	no	no
FBgn0031240	CG3345	1	1	2	10	15	9	1	2417	0.118292	9976	-1.47373	0.0833512				no	no	no	no	no	no	no	no
FBgn0065058	snoRNA:684	0	3	0	5	12	15	1	78	0.115276	9977	-1.48251	0.102837		yes	yes	no	no	no	no	no	no	no	no
FBgn0004183	snRNA:U1:82Eb	0	1	1	5	9	5	1	164	0.113885	9978	-1.26483	0.201628				no	no	no	no	no	no	no	no
FBgn0031512	CG15404	0	1	1	5	1	13	2	437	0.112775	9979	-1.1706	0.245494				no	no	no	no	no	no	no	no
FBgn0085292	CG34263	1	1	0	3	9	8	1	258	0.110023	9980	-1.287	0.19499				no	no	no	no	no	no	no	no
FBgn0037818	CG6465	0	1	1	7	6	6	1	1377	0.109377	9981	-1.29683	0.188212				no	no	no	no	no	no	no	no
FBgn0035626	lin-28	0	0	1	2	4	4	1	1152	0.0998996	9982	-0.938123					no	no	yes	no	no	yes	yes	yes
FBgn0051373	CG31373	1	0	4	12	18	21	1	721	0.095586	9983	-1.7479	0.0244643				no	no	no	no	no	no	no	no
FBgn0029084	gom	1	0	0	2	3	5	1	1313	0.0944759	9984	-0.942884					no	no	no	no	no	no	no	no
FBgn0036979	CG13247	0	0	1	4	4	2	1	1305	0.0931194	9985	-0.978154	0.326361				no	no	no	no	no	no	no	no
FBgn0031296	CG4415	1	0	0	0	2	9	2	1328	0.0923345	9986	-0.843684					no	no	no	no	no	no	no	no
FBgn0032462	CG16800	0	0	1	2	5	4	1	1030	0.0915428	9987	-1.01574	0.307478				no	no	no	no	no	no	no	no
FBgn0265945	lncRNA:CR44732	0	0	1	2	5	4	1	2211	0.0915428	9987	-1.01574	0.307478				no	no	no	no	no	no	no	no
FBgn0263471	scaRNA:MeU2-48	3	2	6	24	38	61	1	125	0.0914803	9988	-2.09549	0.000257577		yes	yes	no	no	no	no	no	no	no	no
FBgn0030994	HP1D3csd	1	0	0	3	4	3	1	816	0.0913748	9989	-0.974896	0.336276				no	no	no	no	no	no	no	no
FBgn0032143	CG4017	2	0	0	6	4	10	1	1616	0.090956	9990	-1.31643	0.186726				no	no	no	no	no	no	no	no
FBgn0263462	snoRNA:Dek-a	0	0	1	1	7	4	1	166	0.0873413	9991	-1.03667	0.295403		yes	yes	no	no	no	no	no	no	no	no
FBgn0026396	Or22c	1	0	0	2	4	5	1	1209	0.0865901	9992	-1.02443	0.309216				no	no	no	no	no	no	no	no
FBgn0032087	CG9568	1	0	0	5	3	2	1	644	0.0851935	9993	-1.00274	0.318457				no	no	no	no	no	no	no	no
FBgn0031737	obst-E	0	1	1	5	9	12	2	996	0.0851198	9994	-1.59192	0.0954872				no	no	no	no	no	no	no	no
FBgn0004186	snRNA:U1:95Cb	0	1	2	11	14	12	1	164	0.0837146	9995	-1.78848	0.0383457		yes	yes	no	no	no	no	no	no	no	no
FBgn0039518	CG13978	1	0	0	3	2	6	1	2842	0.0834483	9996	-1.03458	0.302475				no	no	no	no	no	no	no	no
FBgn0039789	CG9717	0	0	1	3	4	5	1	2679	0.0816338	9997	-1.11921	0.255212				no	no	no	no	no	no	no	no
FBgn0004554	Edg91	1	0	0	2	6	5	2	569.5	0.0742029	9998	-1.16785	0.238398				no	no	no	no	no	no	no	no
FBgn0262004	CG42822	0	1	0	2	8	8	1	578	0.0695904	9999	-1.44451	0.125033				no	no	no	no	no	no	no	no
FBgn0261847	CG42779	1	0	0	2	5	7	2	383.5	0.0690088	10000	-1.23036	0.209624				no	no	no	no	no	no	no	no
FBgn0003931	snRNA:U4:38AB	0	0	1	3	7	9	1	142	0.0533564	10001	-1.54408	0.101827		yes	yes	no	no	no	no	no	no	no	no
FBgn0065046	snoRNA:U3:9B	0	0	1	2	10	8	1	168	0.0519656	10002	-1.55482	0.0992066				no	no	no	no	no	no	no	no
FBgn0052191	CG32191	0	0	1	3	17	6	2	2248	0.0398934	10003	-1.82125	0.0492046				no	no	no	no	no	no	no	no
FBgn0262449	mir-2b-2	1	0	1	11	16	22	1	83	0.0392952	10004	-2.39294	0.00797694		yes	yes	no	no	no	no	no	no	no	no
FBgn0083058	snoRNA:Psi18S-1086	3	2	1	39	83	89	1	148	0.0298357	10005	-3.46511	1.45121e-08		yes	yes	no	no	no	no	no	no	no	no
FBgn0035641	CG5568	0	0	0	4	9	3	1	1911	0	10006	-1.76637	0.0535123				no	no	no	no	no	no	no	no
FBgn0038523	CG7587	0	0	0	4	6	12	1	550	0	10006	-2.1001	0.0176339				no	no	no	no	no	no	no	no
FBgn0040391	CG2854	0	0	0	2	7	1	1	1643	0	10006	-1.21797					no	no	no	no	no	no	no	no
FBgn0082966	snoRNA:Psi28S-3327b	0	0	0	6	6	2	1	140	0	10006	-1.66466	0.0717146		yes	yes	no	no	no	no	no	no	no	no
FBgn0261522	lncRNA:CR42657	0	0	0	4	3	3	1	888	0	10006	-1.33225					no	no	no	no	no	no	no	no
FBgn0267322	lncRNA:CR45758	0	0	0	3	7	3	1	739	0	10006	-1.5499	0.0991912				no	no	no	no	no	no	no	no
FBgn0000055	Adh	0	0	0	0	0	0	5	1231	NaN							no	no	no	no	no	no	no	no
FBgn0000056	Adhr	0	0	0	0	0	0	3	2024	NaN							no	no	no	no	no	no	no	no
FBgn0000094	Anp	0	1	0	0	0	0	2	322.5	Inf		0.257979					no	no	no	no	no	no	no	no
FBgn0000121	Arr2	1	1	1	1	3	2	1	1547	0.533881		0.0441448					no	no	no	no	no	no	no	no
FBgn0000166	bcd	0	1	2	1	1	1	5	2514	1.01852		0.453297					no	no	no	no	no	yes	yes	no
FBgn0000182	BicC	0	0	0	0	1	1	3	3830	0		-0.106521					no	no	no	yes	no	yes	no	yes
FBgn0000206	boss	3	1	2	4	1	4	1	3013	0.613386		0.245591	0.831947				no	no	no	no	no	no	no	no
FBgn0000227	Bsg25A	0	0	0	2	1	2	1	1352	0		-0.682243					no	no	no	no	no	no	yes	no
FBgn0000274	Pka-C2	1	1	1	1	0	6	2	1347.5	0.456103		-0.0536803	0.967703				no	no	no	no	no	no	no	no
FBgn0000278	CecB	0	1	0	0	0	0	1	425	Inf		0.257979					no	no	no	no	no	no	no	no
FBgn0000355	Cp15	0	0	0	1	0	0	1	515	0		0.00973613					no	no	no	no	no	no	no	no
FBgn0000356	Cp16	0	0	0	1	0	3	1	522	0		-0.418356					no	no	no	no	no	no	no	no
FBgn0000358	Cp19	2	0	0	0	1	1	1	651	1.02402		0.317971					no	no	no	no	no	no	no	no
FBgn0000359	Cp36	2	0	1	0	1	0	1	1116	3.16913		0.779691					no	no	no	no	no	no	no	no
FBgn0000360	Cp38	0	1	2	2	4	3	2	1180.5	0.354039		-0.270484	0.820243				no	no	no	no	no	no	no	no
FBgn0000392	cup	0	0	0	0	0	0	2	4154	NaN							no	no	no	no	no	yes	no	no
FBgn0000406	Cyt-b5-r	0	0	1	0	1	2	2	1511	0.358534		-0.0879491					no	no	no	no	no	no	no	no
FBgn0000473	Cyp6a2	0	1	2	0	2	2	1	1674	0.867416		0.322577					no	no	no	no	no	no	no	no
FBgn0000552	Edg84A	3	3	2	2	3	2	1	652	1.17434		0.823242	0.397292				no	no	no	no	no	no	no	no
FBgn0000592	Est-6	2	1	1	1	0	2	2	1774.5	1.29284		0.669828					no	no	no	no	no	no	no	no
FBgn0000594	Est-P	1	1	1	1	1	3	1	1740	0.628356		0.168186					no	no	no	no	no	no	no	no
FBgn0000927	fs(1)Ya	3	1	3	0	1	4	1	2235	1.51268		0.916813	0.368148				no	no	yes	yes	no	no	no	no
FBgn0001170	H2.0	1	0	0	0	2	1	1	1662	0.342813		-0.0884835					no	no	no	no	no	no	yes	no
FBgn0001174	halo	2	0	2	1	3	0	1	616	0.963511		0.46325					no	no	no	no	no	no	no	no
FBgn0001187	Hex-C	0	0	1	0	4	1	1	1493	0.21773		-0.334284					no	no	no	no	no	no	no	no
FBgn0001223	Hsp22	0	0	0	0	0	0	2	1434	NaN							no	no	no	no	no	no	no	no
FBgn0001228	CG4456	0	0	0	0	0	0	4	680	NaN							no	no	no	no	no	no	no	no
FBgn0001281	janB	1	1	5	0	4	2	1	569	1.29463		0.781595	0.451325				no	no	no	no	no	no	no	no
FBgn0001313	kl-2	6	2	8	2	4	3	1	13386	1.77591		1.40339	0.0816671				no	no	no	no	no	no	no	no
FBgn0001967	NimC3	0	1	2	3	2	0	1	852	0.560177		0.096048					no	no	no	no	no	no	no	no
FBgn0001992	Cyp303a1	0	1	2	1	2	2	2	2300.5	0.641751		0.171298					no	no	no	no	no	no	no	no
FBgn0002569	Mal-A2	0	0	1	0	1	0	1	2036	1.09434		0.187984					no	no	no	no	no	no	no	no
FBgn0002570	Mal-A1	0	1	1	2	0	2	1	1826	0.493797		0.00236923					no	no	no	no	no	no	no	no
FBgn0002571	Mal-A3	1	0	1	5	2	1	1	1795	0.210006		-0.523608	0.641273				no	no	no	no	no	no	no	no
FBgn0002838	ms(3)K81	1	0	2	0	0	2	1	711	1.57196		0.578208					no	no	no	no	no	no	no	no
FBgn0002842	sa	1	2	3	0	0	1	1	956	6.79547		1.54905	0.0963474				no	no	no	yes	no	no	no	no
FBgn0002855	Acp26Aa	1	0	1	0	0	0	1	958	Inf		0.632154					no	no	no	no	no	no	no	no
FBgn0002856	Acp26Ab	0	0	0	1	0	0	3	453	0		0.00973613					no	no	no	no	no	no	no	no
FBgn0002862	Mst87F	2	3	0	0	1	2	2	480.5	1.98336		0.888627	0.389258				no	no	no	no	no	no	no	no
FBgn0002863	Acp95EF	1	1	1	1	4	2	1	243	0.46248		-0.0670248	0.959156				no	no	no	no	no	no	no	no
FBgn0002865	Mst98Ca	1	0	0	2	0	0	1	1319	0.364015		-0.0258107					no	no	no	no	no	no	no	no
FBgn0002869	MtnB	0	0	0	2	1	0	3	448	0		-0.333823					no	no	no	no	no	no	no	no
FBgn0002909	mus312	0	0	0	0	0	0	3	4017	NaN							no	no	no	no	no	no	no	no
FBgn0002922	nau	2	3	5	1	4	4	2	1526	1.20945		0.878102	0.347457				no	no	no	no	no	no	yes	no
FBgn0002936	ninaA	4	1	2	1	3	3	1	871	1.02149		0.669457	0.516848				no	no	no	no	no	no	no	no
FBgn0002939	ninaD	1	1	4	0	1	2	2	1534.5	2.20855		1.08684	0.280249				no	no	no	no	no	no	no	no
FBgn0002940	ninaE	3	2	1	0	0	3	1	1588	2.22816		1.04659	0.300809				no	no	no	no	no	no	no	no
FBgn0002962	nos	2	1	2	2	2	1	2	2320.5	0.951291		0.56524	0.602512				no	no	yes	no	no	yes	no	no
FBgn0003009	ord	3	4	2	0	2	3	2	3046.5	2.08848		1.24226	0.18697				no	no	no	yes	no	no	no	no
FBgn0003011	ort	0	0	3	2	2	1	1	2158	0.558716		0.116005					no	no	no	no	no	no	no	no
FBgn0003015	osk	0	1	2	2	5	2	3	2869	0.354974		-0.268215	0.822007				no	no	no	no	no	yes	no	no
FBgn0003034	SP	0	0	0	0	1	0	1	223	0		0.00973613					no	no	no	no	no	no	no	no
FBgn0003057	CG10598	2	1	0	0	0	1	2	1220	3.31449		0.798217					no	no	no	no	no	no	no	no
FBgn0003060	CG9757	0	3	0	1	0	0	2	709.5	2.79238		0.70477					no	no	no	no	no	no	no	no
FBgn0003065	CG2150	3	2	3	2	0	1	1	1170	2.33432		1.34916	0.154107				no	no	no	no	no	no	no	no
FBgn0003067	Pepck1	0	0	0	0	0	0	1	2486	NaN							no	no	no	no	no	no	no	no
FBgn0003114	plu	2	0	1	0	0	0	1	616	Inf		0.957325					no	no	no	yes	no	no	no	no
FBgn0003140	PpY-55A	0	3	1	4	2	1	2	1128.5	0.581409		0.10104	0.93667				no	no	no	no	no	no	no	no
FBgn0003145	prd	0	1	4	3	1	2	2	2394.5	0.778439		0.392066	0.731161				no	no	no	no	no	no	yes	no
FBgn0003248	Rh2	2	1	5	0	0	2	1	1365	4.32342		1.55837	0.107313				no	no	no	no	no	no	no	no
FBgn0003249	Rh3	1	1	1	0	2	1	1	1391	1.14273		0.484282					no	no	no	no	no	no	no	no
FBgn0003270	amos	0	0	0	1	1	0	1	786	0		-0.136807					no	no	no	no	yes	no	yes	no
FBgn0003313	sala	0	0	0	0	0	0	2	1197.5	NaN							no	no	no	no	no	no	no	no
FBgn0003358	Jon99Ci	2	1	3	6	2	0	1	907	0.63359		0.261202	0.823412				no	no	no	no	no	no	no	no
FBgn0003411	sisA	0	0	0	1	1	1	1	779	0		-0.334812					no	no	no	no	no	no	no	no
FBgn0003450	snk	1	0	1	1	0	1	3	1403	0.869717		0.312459					no	no	no	no	no	no	no	no
FBgn0003486	spo	3	0	4	1	1	2	2	2338	1.67282		1.0184	0.308858				no	no	no	no	yes	no	no	no
FBgn0003510	Sry-alpha	0	0	0	0	0	0	2	2577.5	NaN							no	no	no	no	no	no	no	no
FBgn0003511	Sry-beta	0	0	0	0	0	0	2	2280	NaN							no	no	no	no	no	no	yes	yes
FBgn0003527	stil	0	3	1	3	2	2	1	1171	0.609254		0.131156	0.914292				no	no	no	no	no	no	no	no
FBgn0003655	swa	2	1	0	2	1	2	1	2022	0.576251		0.121786					no	no	yes	yes	no	yes	no	no
FBgn0003683	term	1	0	2	2	0	0	1	1469	1.13201		0.47751					no	no	no	no	no	no	yes	yes
FBgn0003865	tsg	2	1	2	0	0	1	1	887	5.44743		1.34403					no	no	no	no	no	no	no	no
FBgn0003961	Uro	0	1	1	1	1	2	1	1262	0.540663		0.0368416					no	no	no	no	no	no	no	no
FBgn0003965	v	3	2	2	1	0	5	1	1305	1.21324		0.765251	0.459084				no	no	no	no	no	no	no	no
FBgn0003979	Vm26Aa	0	1	0	0	1	1	2	693	0.654606		0.0640169					no	no	no	no	no	no	no	no
FBgn0003980	Vm26Ab	0	0	1	1	0	0	2	630.5	0.767992		0.187854					no	no	no	no	no	no	no	no
FBgn0003983	Vm34Ca	0	1	1	0	0	0	1	491	Inf		0.654478					no	no	no	no	no	no	no	no
FBgn0004045	Yp1	4	6	4	3	1	4	2	1590.5	1.75757		1.34887	0.103496				no	no	no	no	no	no	no	no
FBgn0004052	Z600	1	1	1	1	0	1	1	453	1.41084		0.631416					no	no	yes	yes	no	no	no	no
FBgn0004053	zen	2	2	1	1	1	1	1	1267	1.68695		0.92179	0.367381				no	no	no	no	no	no	yes	no
FBgn0004054	zen2	1	0	2	0	0	1	2	937.5	3.14392		0.793849					no	no	no	no	no	no	yes	no
FBgn0004143	nullo	0	1	0	0	1	3	1	846	0.325206		-0.222313					no	no	no	no	no	no	no	no
FBgn0004171	Mst98Cb	0	0	0	0	1	2	1	1066	0		-0.237608					no	no	no	no	no	no	no	no
FBgn0004172	Mst84Da	0	1	0	0	0	1	1	358	1.29254		0.197041					no	no	no	no	no	no	no	no
FBgn0004173	Mst84Db	0	0	0	0	0	0	1	415	NaN							no	no	no	no	no	no	no	no
FBgn0004174	Mst84Dc	0	0	0	0	0	0	2	361	NaN							no	no	no	no	no	no	no	no
FBgn0004175	Mst84Dd	0	0	0	1	0	0	1	415	0		0.00973613					no	no	no	no	no	no	no	no
FBgn0004181	Ebp	0	0	0	1	0	1	2	1365.5	0		-0.134322					no	no	no	no	no	no	no	no
FBgn0004228	mex1	6	1	2	2	2	0	3	741	2.00817		1.23826	0.193834				no	no	no	no	no	no	no	no
FBgn0004240	DptA	0	0	0	0	1	1	1	496	0		-0.106521					no	no	no	no	no	no	no	no
FBgn0004372	aly	2	0	2	3	2	0	2	2021	0.679459		0.276113	0.815337				no	no	no	yes	no	no	yes	no
FBgn0004389	bnk	1	0	1	0	1	0	1	1028	2.13174		0.516489					no	no	no	no	no	no	no	no
FBgn0004400	rhi	3	0	0	4	3	0	1	1570	0.357733		-0.159702	0.895677				no	no	no	no	no	no	no	no
FBgn0004407	DNApol-gamma35	0	0	0	0	0	0	1	1570	NaN							no	no	no	no	no	no	no	no
FBgn0004414	msopa	0	0	1	0	0	0	2	512.5	Inf		0.257979					no	no	no	no	no	no	no	no
FBgn0004428	LysE	0	1	1	1	3	0	1	580	0.54705		0.0321991					no	no	no	no	no	no	no	no
FBgn0004431	LysX	1	0	2	2	1	2	1	564	0.546595		0.118829					no	no	no	no	no	no	no	no
FBgn0004577	Pxd	4	2	1	2	3	3	3	2552	0.884445		0.550636	0.599453				no	no	no	no	no	no	no	no
FBgn0004588	Eig71Ea	1	0	0	0	1	0	1	412	1.0374		0.182715					no	no	no	no	no	no	no	no
FBgn0004589	Eig71Eb	1	1	0	0	0	0	2	448.5	Inf		0.645088					no	no	no	no	no	no	no	no
FBgn0004590	Eig71Ec	2	0	1	3	0	0	1	639	0.741351		0.274614					no	no	no	no	no	no	no	no
FBgn0004591	Eig71Ed	1	1	0	0	0	2	1	415	1.15176		0.336938					no	no	no	no	no	no	no	no
FBgn0004593	Eig71Ef	1	0	0	0	0	0	1	420	Inf		0.257979					no	no	no	no	no	no	no	no
FBgn0004594	Eig71Eg	1	0	0	0	0	0	1	413	Inf		0.257979					no	no	no	no	no	no	no	no
FBgn0004623	Gbeta76C	1	0	1	0	0	1	1	1466	2.07745		0.5184					no	no	no	no	no	no	no	no
FBgn0004649	yl	3	4	2	1	3	3	2	6312.5	1.41352		0.980387	0.297437				no	no	no	no	no	no	no	no
FBgn0004777	Ccp84Ag	0	0	0	0	0	0	1	1097	NaN							no	no	no	no	no	no	no	no
FBgn0004778	Ccp84Af	1	0	1	0	0	0	1	580	Inf		0.632154					no	no	no	no	no	no	no	no
FBgn0004779	Ccp84Ae	1	0	0	0	0	1	1	754	1.01098		0.184389					no	no	no	no	no	no	no	no
FBgn0004780	Ccp84Ad	2	1	0	1	3	1	1	735	0.623935		0.149303					no	no	no	no	no	no	no	no
FBgn0004781	Ccp84Ac	0	0	0	0	1	1	1	1060	0		-0.106521					no	no	no	no	no	no	no	no
FBgn0004782	Ccp84Ab	3	1	4	3	2	4	1	834	0.849367		0.569555	0.578363				no	no	no	no	no	no	no	no
FBgn0004783	Ccp84Aa	1	0	0	1	2	4	1	765	0.137778		-0.637443					no	no	no	no	no	no	no	no
FBgn0004895	FoxL1	1	0	1	0	1	3	2	1393	0.522689		0.0458846					no	no	no	no	no	no	yes	no
FBgn0005590	scw	2	0	2	3	2	2	2	1466	0.512001		0.0864	0.947221				no	no	no	no	no	no	no	no
FBgn0005614	trpl	3	3	8	3	5	1	3	3768	1.53829		1.20588	0.157249				no	no	no	no	no	no	no	no
FBgn0005633	fln	3	0	0	1	1	3	2	1128	0.56551		0.119927					no	no	no	no	no	no	no	no
FBgn0005654	Orc3	0	0	0	0	0	0	2	2869	NaN							no	no	no	yes	no	no	yes	no
FBgn0005664	Crys	4	0	3	2	1	0	2	2073.5	1.93061		1.07317	0.278493				no	no	no	no	no	no	no	no
FBgn0005670	Cyp4d1	1	0	3	0	3	2	2	1664.5	0.855144		0.380325	0.742528				no	no	no	no	no	no	no	no
FBgn0005778	PpD5	0	0	3	1	1	1	1	1279	0.951305		0.406311					no	no	no	no	no	no	no	no
FBgn0005779	PpD6	1	0	1	1	0	1	1	1327	0.869717		0.312459					no	no	no	no	no	no	no	no
FBgn0010040	GstD4	0	0	1	1	2	0	1	725	0.319521		-0.130549					no	no	no	no	no	no	no	no
FBgn0010041	GstD5	0	1	1	3	2	4	1	840	0.233219		-0.555793	0.618353				no	no	no	no	no	no	no	no
FBgn0010042	GstD6	0	0	0	0	1	0	1	780	0		0.00973613					no	no	no	no	no	no	no	no
FBgn0010043	GstD7	0	0	1	2	0	2	1	756	0.223237		-0.293537					no	no	no	no	no	no	no	no
FBgn0010044	GstD8	1	0	0	0	1	0	1	808	1.0374		0.182715					no	no	no	no	no	no	no	no
FBgn0010052	Jhe	1	1	1	2	1	3	3	1979	0.499122		0.0175867	0.989855				no	no	no	no	no	no	no	no
FBgn0010296	ng4	0	0	0	0	0	0	1	267	NaN							no	no	no	no	no	no	no	no
FBgn0010357	betaTry	1	4	1	1	4	4	2	942	0.780423		0.34839	0.756308				no	no	no	no	no	no	no	no
FBgn0010359	gammaTry	0	0	0	1	1	0	1	810	0		-0.136807					no	no	no	no	no	no	no	no
FBgn0010385	Def	1	0	0	0	0	1	1	399	1.01098		0.184389					no	no	no	no	no	no	no	no
FBgn0010388	Dro	1	0	1	0	2	1	2	554.5	0.704443		0.184391					no	no	no	no	no	no	no	no
FBgn0010401	Os-C	1	0	0	3	1	2	3	550	0.141584		-0.593426					no	no	no	no	no	no	no	no
FBgn0010403	Obp83b	0	0	1	0	0	0	1	528	Inf		0.257979					no	no	no	no	no	no	no	no
FBgn0010425	epsilonTry	0	0	0	0	0	2	1	830	0		-0.0998476					no	no	no	no	no	no	no	no
FBgn0011239	ms(2)35Ci	0	0	1	1	0	2	2	1308	0.314719		-0.126824					no	no	no	no	no	no	no	no
FBgn0011244	Hsp60B	2	0	0	2	2	0	1	2203	0.427804		-0.0380123					no	no	no	no	no	no	no	no
FBgn0011270	Pglym87	1	0	1	1	1	0	1	1085	0.87909		0.310046					no	no	no	no	no	no	no	no
FBgn0011273	Acam	0	0	0	0	0	0	2	910	NaN							no	no	no	no	no	no	no	no
FBgn0011278	lbe	3	0	1	0	5	2	1	2277	0.596479		0.143739	0.908019				no	no	no	no	yes	no	yes	no
FBgn0011279	Obp69a	1	0	0	4	0	3	1	546	0.118179		-0.657351					no	no	no	no	no	no	no	no
FBgn0011280	Obp19d	1	1	2	3	1	1	2	862.5	0.722495		0.331045	0.775535				no	no	no	no	no	no	no	no
FBgn0011282	Obp84a	0	1	0	0	0	1	2	722.5	1.29254		0.197041					no	no	no	no	no	no	no	no
FBgn0011283	Obp28a	0	0	0	0	0	0	1	575	NaN							no	no	no	no	no	no	no	no
FBgn0011294	a5	0	1	1	0	1	2	1	776	0.79307		0.212588					no	no	no	no	no	no	no	no
FBgn0011554	etaTry	0	0	0	1	0	0	1	911	0		0.00973613					no	no	no	no	no	no	no	no
FBgn0011555	thetaTry	1	0	0	0	0	2	1	1047	0.505488		0.0571293					no	no	no	no	no	no	no	no
FBgn0011556	zetaTry	3	0	0	0	0	0	1	947	Inf		0.800054					no	no	no	no	no	no	no	no
FBgn0011559	Acp36DE	1	1	2	1	5	3	2	2882	0.479031		-0.0370784	0.978131				no	no	no	no	no	no	no	no
FBgn0011668	Mst57Da	0	0	0	0	0	0	1	325	NaN							no	no	no	no	no	no	no	no
FBgn0011669	Mst57Db	0	0	0	0	0	0	1	195	NaN							no	no	no	no	no	no	no	no
FBgn0011670	Mst57Dc	1	0	0	1	0	1	1	378	0.423242		0.0191406					no	no	no	no	no	no	no	no
FBgn0011693	Pdh	4	1	3	3	2	3	4	931	0.936462		0.661584	0.5101				no	no	no	no	no	no	no	no
FBgn0011694	EbpII	0	0	0	0	0	0	2	493.5	NaN							no	no	no	no	no	no	no	no
FBgn0011723	byn	0	4	4	0	1	5	2	2634	1.57938		0.902713	0.374912				no	no	no	no	no	no	yes	no
FBgn0011761	dhd	0	2	0	0	0	1	2	862	2.58508		0.475581					no	no	no	no	no	no	no	no
FBgn0011822	Pgcl	0	1	0	0	0	2	1	1310	0.646271		0.0594925					no	no	no	no	no	no	no	no
FBgn0011832	Ser12	0	0	1	1	1	0	1	845	0.451286		0.017508					no	no	no	no	no	no	no	no
FBgn0013300	ProtA	0	0	0	0	0	0	2	663	NaN							no	no	no	no	no	no	no	no
FBgn0013301	ProtB	0	1	1	0	0	0	1	679	Inf		0.654478					no	no	no	no	no	no	no	no
FBgn0013308	Odc2	0	2	1	0	2	2	1	1268	0.924663		0.335223					no	no	no	no	no	no	no	no
FBgn0013348	TpnC41C	1	1	2	2	2	2	2	1350.5	0.659563		0.248248	0.834985				no	no	no	no	no	no	no	no
FBgn0013771	Cyp6a9	1	3	2	1	4	1	1	1964	1.11687		0.653859	0.535637				no	no	no	no	no	no	no	no
FBgn0013772	Cyp6a8	1	2	3	1	0	0	1	1781	4.89359		1.50054	0.0944197				no	no	no	no	no	no	no	no
FBgn0013773	Cyp6a22	1	1	4	2	1	2	3	1925	1.14214		0.735984	0.478328				no	no	no	no	no	no	no	no
FBgn0014000	Hf	1	0	0	4	1	3	1	896	0.106093		-0.803497					no	no	no	no	no	no	no	no
FBgn0014076	Vm32E	0	0	1	0	1	0	2	468	1.09434		0.187984					no	no	no	no	no	no	no	no
FBgn0014454	Acp1	0	0	0	0	0	1	1	858	0		0.00973613					no	no	no	no	no	no	no	no
FBgn0014466	Cp7Fc	2	2	3	0	1	0	1	1132	8.01046		1.73647	0.0603527				no	no	no	no	no	no	no	no
FBgn0014848	Eig71Eh	1	0	1	0	0	0	1	443	Inf		0.632154					no	no	no	no	no	no	no	no
FBgn0014849	Eig71Ei	0	0	0	0	0	1	2	461.5	0		0.00973613					no	no	no	no	no	no	no	no
FBgn0014850	Eig71Ej	0	0	0	0	1	0	1	403	0		0.00973613					no	no	no	no	no	no	no	no
FBgn0014851	Eig71Ek	0	0	1	0	0	0	1	445	Inf		0.257979					no	no	no	no	no	no	no	no
FBgn0014865	Mtk	0	0	0	1	0	0	1	268	0		0.00973613					no	no	no	no	no	no	no	no
FBgn0014903	CG14630	0	0	0	0	0	0	1	1358	NaN							no	no	no	no	no	no	no	no
FBgn0014949	btn	0	5	1	4	1	4	1	477	0.715082		0.277029	0.811314				no	no	no	no	no	no	yes	no
FBgn0015001	iotaTry	0	1	0	1	0	0	1	818	0.930792		0.194725					no	no	no	no	no	no	no	no
FBgn0015008	Actn3	1	0	1	2	1	0	1	1856	0.553716		0.106059					no	no	no	no	no	no	no	no
FBgn0015032	Cyp4c3	1	1	4	2	0	1	1	1906	1.73918		0.994951	0.320114				no	no	no	no	no	no	no	no
FBgn0015033	Cyp4d8	1	0	0	1	0	1	1	1573	0.423242		0.0191406					no	no	no	no	no	no	no	no
FBgn0015035	Cyp4e3	3	2	1	1	1	1	1	1805	1.98755		1.09632	0.269987				no	no	no	no	no	no	no	no
FBgn0015037	Cyp4p1	1	1	1	1	1	1	1	1680	1.00202		0.466399					no	no	no	no	no	no	no	no
FBgn0015038	Cyp9b1	0	0	1	0	1	4	1	1752	0.214386		-0.330002					no	no	no	no	no	no	no	no
FBgn0015230	Glut3	0	0	1	1	1	1	1	1711	0.317102		-0.14159					no	no	no	no	no	no	no	no
FBgn0015300	Ssl	2	1	0	2	0	0	1	908	1.19343		0.481636					no	no	no	no	no	no	no	no
FBgn0015336	CG15865	1	0	1	1	1	3	1	3429	0.387354		-0.11495					no	no	no	no	no	no	no	no
FBgn0015570	alpha-Est2	3	0	1	0	2	2	2	2049.5	1.03807		0.495915					no	no	no	no	no	no	no	no
FBgn0015574	alpha-Est6	2	0	4	2	1	5	1	1836	0.71846		0.364944	0.748784				no	no	no	no	no	no	no	no
FBgn0015583	Acp29AB	0	2	1	0	0	1	1	767	3.65155		0.836098					no	no	no	no	no	no	no	no
FBgn0015584	Acp53Ea	0	1	0	1	1	2	1	468	0.296239		-0.287539					no	no	no	no	no	no	no	no
FBgn0015585	Acp63F	1	0	2	0	0	0	2	358.5	Inf		0.971367					no	no	no	no	no	no	no	no
FBgn0015586	Acp76A	0	1	1	2	0	2	2	1199.5	0.493797		0.00236923					no	no	no	no	no	no	no	no
FBgn0015770	MstProx	0	0	2	0	2	0	1	3262	1.09434		0.302346					no	no	no	no	no	no	no	no
FBgn0016053	pgc	0	0	1	1	0	2	3	686	0.314719		-0.126824					no	no	no	no	no	no	no	no
FBgn0016675	Lectin-galC1	1	0	0	0	1	1	2	730.5	0.512008		0.0620742					no	no	no	no	no	no	no	no
FBgn0016975	stnB	0	0	0	0	0	0	4	8238.5	NaN							no	no	no	no	no	no	no	no
FBgn0016976	stnA	0	0	0	0	0	0	4	8238.5	NaN							no	no	no	no	no	no	no	no
FBgn0017448	CG2187	4	1	1	2	4	1	2	2300.5	0.834211		0.472261	0.667162				no	no	no	no	no	no	no	no
FBgn0017456	Ubc84D	0	0	0	0	0	0	1	637	NaN							no	no	no	no	no	no	no	no
FBgn0017556	Prosalpha4T2	1	1	1	1	2	4	2	1211.5	0.45927		-0.0644429	0.961192				no	no	no	no	no	no	no	no
FBgn0019828	dj	2	0	1	1	1	1	3	1152	0.918305		0.421229					no	no	no	no	no	no	no	no
FBgn0019928	Ser8	0	0	0	2	0	1	1	839	0		-0.33175					no	no	no	no	no	no	no	no
FBgn0019929	Ser7	1	0	2	1	1	1	1	1413	0.934805		0.430906					no	no	no	no	no	no	no	no
FBgn0020258	ppk	3	2	0	2	0	2	1	2462	1.17598		0.637417	0.55383				no	no	no	no	no	no	no	no
FBgn0020277	lush	0	0	2	2	3	3	2	951.5	0.24514		-0.437551	0.702567				no	no	no	no	no	no	no	no
FBgn0020280	laf	3	3	1	0	4	2	2	2404	1.35247		0.80843	0.430696				no	no	no	no	no	no	no	no
FBgn0020371	Tim17b2	1	0	1	0	0	0	2	789	Inf		0.632154					no	no	no	no	no	no	no	no
FBgn0020376	Sr-CIII	2	1	3	0	3	1	1	1168	1.66019		0.917198	0.37188				no	no	no	no	no	no	no	no
FBgn0020399	Mst89B	2	0	4	1	2	3	1	1287	0.99213		0.606232	0.576006				no	no	no	no	no	no	no	no
FBgn0020416	Idgf1	3	2	3	2	3	4	1	1445	0.908929		0.60879	0.543862				no	no	yes	no	no	no	no	no
FBgn0020429	GluRIIB	3	2	5	3	2	3	1	2949	1.20136		0.931076	0.312487				no	no	no	no	no	no	no	no
FBgn0020506	Amyrel	1	1	0	0	2	0	1	1549	1.18186		0.332756					no	no	no	no	no	no	no	no
FBgn0020509	Acp62F	0	0	0	0	0	1	1	479	0		0.00973613					no	no	no	no	no	no	no	no
FBgn0020637	Lcp65Ag2	1	0	3	1	2	0	1	543	1.26146		0.614628					no	no	no	no	no	no	no	no
FBgn0020638	Lcp65Ag1	0	0	0	1	1	0	1	517	0		-0.136807					no	no	no	no	no	no	no	no
FBgn0020639	Lcp65Af	3	1	4	2	3	1	1	519	1.28212		0.905161	0.355944				no	no	no	no	no	no	no	no
FBgn0020640	Lcp65Ae	1	0	0	0	0	1	1	476	1.01098		0.184389					no	no	no	no	no	no	no	no
FBgn0020641	Lcp65Ad	1	2	1	1	6	0	2	568.5	0.644366		0.156256	0.898357				no	no	no	no	no	no	no	no
FBgn0020643	Lcp65Ab2	1	1	0	0	0	0	1	416	Inf		0.645088					no	no	no	no	no	no	no	no
FBgn0020644	Lcp65Ab1	0	1	0	1	0	0	1	413	0.930792		0.194725					no	no	no	no	no	no	no	no
FBgn0020645	Lcp65Aa	0	0	0	0	0	0	1	500	NaN							no	no	no	no	no	no	no	no
FBgn0020765	Acp65Aa	0	0	1	0	1	1	1	615	0.540113		0.0629017					no	no	no	no	no	no	no	no
FBgn0020880	CG7179	3	1	1	1	3	3	1	2226	0.737385		0.342684	0.765641				no	no	no	no	no	no	no	no
FBgn0020908	Scp1	1	1	0	0	1	2	2	1091	0.774414		0.201384					no	no	no	no	no	no	no	no
FBgn0021767	org-1	1	3	5	2	2	2	2	3242	1.51954		1.06482	0.257597				no	no	no	no	no	no	yes	no
FBgn0022700	Cht4	1	1	1	0	1	0	1	1473	3.45806		0.876439					no	no	no	no	no	no	no	no
FBgn0022740	HLH54F	0	0	0	1	1	3	1	1078	0		-0.629968					no	no	no	no	no	no	no	no
FBgn0023415	Acp32CD	3	1	3	0	1	1	2	884	3.81097		1.47696	0.130961				no	no	no	no	no	no	no	no
FBgn0023495	Lip3	1	0	5	0	1	1	1	1434	3.21257		1.19588	0.227733				no	no	no	no	no	no	no	no
FBgn0023496	Lip1	2	1	2	2	2	3	2	1626.5	0.705046		0.330254	0.773074				no	no	no	no	no	no	no	no
FBgn0023550	FarO	2	0	4	0	1	4	1	1681	1.264		0.712083	0.505323				yes	no	no	no	no	no	no	no
FBgn0024177	zpg	0	1	0	3	0	0	2	1497	0.310264		-0.186725					no	no	no	no	no	no	no	no
FBgn0024182	waw	0	0	0	0	0	0	1	5450	NaN							no	no	no	no	no	no	no	no
FBgn0024249	cato	1	0	1	2	1	1	1	712	0.437189		-0.0229446					no	no	no	no	no	no	no	no
FBgn0024251	bbx	0	0	0	2	0	2	4	3489.5	0		-0.469489					no	no	no	no	no	no	yes	no
FBgn0024319	Nach	0	1	0	1	2	0	3	1608	0.387254		-0.132544					no	no	no	no	no	no	no	no
FBgn0024740	Lip2	3	1	2	2	1	3	2	1793	0.956543		0.608763	0.568393				no	no	no	no	no	no	no	no
FBgn0024943	PIP82	9	2	2	1	2	6	1	4089	1.47968		1.10897	0.219209				no	no	no	no	no	no	no	no
FBgn0025115	Acyp	2	0	0	0	0	1	2	542	2.02195		0.451923					no	no	no	no	no	no	no	no
FBgn0025355	SuUR	0	0	0	0	0	0	1	3776	NaN							no	no	no	no	no	no	no	no
FBgn0025378	CG3795	0	1	0	1	0	0	2	1181	0.930792		0.194725					no	no	no	no	no	no	no	no
FBgn0025383	CG14780	4	1	0	1	5	1	1	1082	0.734916		0.305307	0.796997				no	no	no	no	no	no	no	no
FBgn0025573	PpN58A	0	1	1	0	0	0	1	1182	Inf		0.654478					no	no	no	no	no	no	no	no
FBgn0025578	Lcp9	0	0	0	0	0	2	1	394	0		-0.0998476					no	no	no	no	no	no	no	no
FBgn0025583	IM2	1	1	0	1	0	1	1	367	0.964361		0.323675					no	no	no	no	no	no	no	no
FBgn0025612	CG3062	0	3	2	0	1	2	1	942	2.02068		0.903582	0.379159				no	no	no	no	no	no	no	no
FBgn0025616	CG13359	0	2	2	3	4	1	1	1802	0.520519		0.0238134	0.985777				no	no	no	no	no	no	no	no
FBgn0025620	CG13360	0	1	2	4	2	1	1	1603	0.402825		-0.132242	0.914252				no	no	no	no	no	no	no	no
FBgn0025643	CG3588	1	2	4	1	3	3	5	2471	1.07517		0.693556	0.498376				no	no	no	no	no	no	no	no
FBgn0025645	CG3598	0	3	0	0	0	0	1	1047	Inf		0.877649					no	no	no	no	no	no	no	no
FBgn0025679	Klf15	0	1	0	0	0	0	1	1032	Inf		0.257979					no	no	no	no	no	no	yes	yes
FBgn0025821	I-t	0	0	0	0	1	0	1	887	0		0.00973613					no	no	no	no	no	no	no	no
FBgn0025825	HDAC3	0	0	0	0	0	0	1	1660	NaN							yes	no	no	no	no	no	no	no
FBgn0025827	CG6421	0	0	0	0	0	0	1	600	NaN							no	no	no	no	no	no	no	no
FBgn0025835	CG17707	2	0	5	0	0	2	2	3789.5	3.67715		1.30107	0.18343				no	no	no	no	no	no	no	no
FBgn0025837	CG17636	1	2	1	0	1	1	3	2028	2.36133		0.932176					no	no	no	no	no	no	no	no
FBgn0025838	CG2652	5	0	2	3	2	3	1	946	0.78857		0.477178	0.66075				no	no	no	no	no	no	no	no
FBgn0026063	KP78b	0	0	0	0	0	0	2	3527	NaN							no	no	no	no	no	no	no	no
FBgn0026064	KP78a	0	0	0	0	0	0	1	4988	NaN							no	no	no	no	no	no	no	no
FBgn0026136	CkIIbeta2	1	1	3	0	0	0	1	912	Inf		1.59648					no	no	no	no	no	no	no	no
FBgn0026141	Cdlc2	0	0	2	1	0	0	3	671	1.53598		0.421437					no	no	no	no	no	no	no	no
FBgn0026174	SkpD	1	0	0	1	0	0	1	656	0.72803		0.182866					no	no	no	no	no	no	no	no
FBgn0026175	SkpC	1	0	0	3	3	1	1	629	0.124973		-0.694585					no	no	no	no	no	no	no	no
FBgn0026176	SkpB	1	2	1	1	4	0	1	877	0.881923		0.381685	0.740028				no	no	no	no	no	no	no	no
FBgn0026268	antdh	1	0	0	2	0	2	1	950	0.211621		-0.292599					no	no	no	no	no	no	no	no
FBgn0026314	Ugt35b	0	0	2	1	1	2	1	1672	0.48885		0.0214643					no	no	no	no	no	no	no	no
FBgn0026384	Or59a	1	1	1	0	0	2	1	1140	1.68499		0.64087					no	no	no	no	no	no	no	no
FBgn0026385	Or47b	0	1	3	0	0	1	1	1239	4.49195		1.04006					no	no	no	no	no	no	no	no
FBgn0026386	Or47a	1	1	1	0	0	0	1	1359	Inf		1.09921					no	no	no	no	no	no	no	no
FBgn0026388	Or46a	4	0	0	0	0	3	2	1272	1.34797		0.514917					no	no	no	no	no	no	no	no
FBgn0026389	Or43a	1	2	0	0	1	2	1	1531	1.20895		0.472972					no	no	no	no	no	no	no	no
FBgn0026390	Or33c	0	0	0	0	0	0	1	1155	NaN							no	no	no	no	no	no	no	no
FBgn0026391	Or33b	2	0	0	0	1	0	1	1140	2.07479		0.450232					no	no	no	no	no	no	no	no
FBgn0026392	Or33a	0	1	1	0	1	0	1	1137	2.42066		0.527351					no	no	no	no	no	no	no	no
FBgn0026394	Or24a	2	0	2	0	2	2	1	1197	1.05212		0.512501					no	no	no	no	no	no	no	no
FBgn0026395	Or23a	4	0	2	2	1	0	1	1363	1.64636		0.913337	0.368545				no	no	no	no	no	no	no	no
FBgn0026397	Or22b	1	2	0	0	2	1	1	1298	1.21939		0.470859					no	no	no	no	no	no	no	no
FBgn0026398	Or22a	1	1	2	2	3	1	1	1421	0.66207		0.24358	0.837513				no	no	no	no	no	no	no	no
FBgn0026399	Or85e	0	0	0	0	1	1	1	1404	0		-0.106521					no	no	no	no	no	no	no	no
FBgn0026563	CG1979	3	1	4	1	2	3	1	3425	1.35559		0.939462	0.336371				no	no	no	no	no	no	no	no
FBgn0026565	Ass	3	0	1	0	0	0	2	1432.5	Inf		1.19036					no	no	no	no	no	no	no	no
FBgn0026754	Ugt37c1	6	0	1	3	0	3	1	1743	0.99531		0.601885	0.58016				no	no	no	no	no	no	no	no
FBgn0026755	Ugt37b1	0	1	0	1	1	0	1	1740	0.54695		0.0181667					no	no	no	no	no	no	no	no
FBgn0026756	Ugt37a1	0	0	0	1	0	0	1	1623	0		0.00973613					no	no	no	no	no	no	no	no
FBgn0026778	Rad1	0	0	0	0	0	0	1	1484	NaN							no	no	no	no	no	no	yes	no
FBgn0026878	CG4325	1	0	2	0	2	1	2	740	1.06607		0.444397					no	no	no	no	no	no	no	no
FBgn0027074	CG17324	0	0	1	0	2	0	1	1680	0.54717		0.0541259					no	no	no	no	no	no	no	no
FBgn0027107	Inx6	3	0	0	0	3	1	1	1875	0.772997		0.249751					no	no	no	no	no	no	no	no
FBgn0027358	Tim9b	0	0	0	0	0	0	2	1670	NaN							no	no	no	no	no	no	no	no
FBgn0027360	Tim10	0	0	0	0	1	1	2	726.5	0		-0.106521					no	no	no	no	no	no	no	no
FBgn0027527	Osi6	15	3	9	1	4	4	2	1695.5	3.08401		2.06888	0.00414071	285			no	no	no	no	no	no	no	no
FBgn0027544	CG2217	0	0	0	0	0	0	4	3129.5	NaN							no	no	no	no	no	no	no	no
FBgn0027562	CG10345	2	3	1	1	5	2	1	2423	0.843214		0.430426	0.696802				no	no	no	no	no	no	no	no
FBgn0027563	CG9631	4	2	1	1	1	3	1	1449	1.43487		0.920367	0.358878				no	no	no	no	no	no	no	no
FBgn0028377	gdl-ORF39	0	0	0	0	0	0	1	965	NaN							no	no	no	no	no	no	no	no
FBgn0028379	fan	1	1	3	2	3	0	1	912	0.965275		0.53416	0.62795				no	no	no	no	no	no	no	no
FBgn0028396	TotA	3	0	3	3	2	3	1	579	0.683745		0.345168	0.760293				no	no	no	no	no	no	no	no
FBgn0028410	Pk34A	0	0	0	2	0	0	1	1303	0		-0.14802					no	no	no	yes	no	no	no	no
FBgn0028412	Mst33A	3	0	0	0	0	0	3	1328	Inf		0.800054					no	no	no	no	no	no	no	no
FBgn0028415	Met75Cb	0	0	0	0	0	0	1	241	NaN							no	no	no	no	no	no	no	no
FBgn0028416	Met75Ca	0	0	0	0	0	0	1	242	NaN							no	no	no	no	no	no	no	no
FBgn0028430	He	0	1	2	1	3	1	2	613	0.644828		0.167626					no	no	no	no	no	no	no	no
FBgn0028513	CG9254	2	1	0	2	1	1	1	1684	0.69752		0.247344					no	no	no	no	no	no	no	no
FBgn0028514	CG4793	1	1	0	3	2	1	1	2832	0.323755		-0.276333					no	no	no	no	no	no	no	no
FBgn0028517	CG18478	1	0	0	0	1	0	1	950	1.0374		0.182715					no	no	no	no	no	no	no	no
FBgn0028519	hll	2	1	3	2	3	4	1	2206	0.671475		0.303651	0.788267				no	no	no	no	no	no	no	no
FBgn0028520	CG4891	0	1	1	0	1	1	1	948	1.19472		0.379105					no	no	no	no	no	no	no	no
FBgn0028525	c(2)M	1	2	1	2	2	1	1	2262	0.814223		0.378423	0.740722				no	no	no	yes	no	no	no	no
FBgn0028526	CG15293	0	1	0	0	0	0	2	1258.5	Inf		0.257979					no	no	no	no	no	no	no	no
FBgn0028531	CG15286	0	1	1	1	1	2	2	1827.5	0.540663		0.0368416					no	no	no	no	no	no	no	no
FBgn0028532	CG7968	0	0	0	0	0	1	1	867	0		0.00973613					no	no	no	no	no	no	no	no
FBgn0028534	CG7916	0	0	0	0	1	1	1	923	0		-0.106521					no	no	no	no	no	no	no	no
FBgn0028537	CG31775	0	0	0	1	0	1	2	492	0		-0.134322					no	no	no	no	no	no	no	no
FBgn0028560	sut4	2	0	1	2	1	1	1	1686	0.649945		0.234891					no	no	no	no	no	no	no	no
FBgn0028561	sut3	0	0	1	1	1	1	2	1588	0.317102		-0.14159					no	no	no	no	no	no	no	no
FBgn0028567	robl62A	0	1	1	0	0	0	2	671	Inf		0.654478					no	no	no	no	no	no	no	no
FBgn0028569	robl37BC	2	0	0	0	1	2	1	667	0.679755		0.160269					no	no	no	no	no	no	no	no
FBgn0028570	robl22E	0	0	0	0	0	1	2	464.5	0		0.00973613					no	no	no	no	no	no	no	no
FBgn0028581	mei-217	0	0	0	0	0	0	1	5005	NaN							no	no	no	no	no	no	no	no
FBgn0028667	Vha16-3	3	0	1	1	0	1	2	610	1.7162		0.778279					no	no	no	no	no	no	no	no
FBgn0028668	Vha16-2	0	0	0	0	0	0	1	595	NaN							no	no	no	no	no	no	no	no
FBgn0028669	Vha100-3	1	0	4	0	3	3	1	2935	0.89082		0.443215	0.698024				no	no	no	no	no	no	no	no
FBgn0028741	fab1	0	0	0	0	0	0	2	6614.5	NaN							no	no	no	no	no	no	no	no
FBgn0028838	CSN1a	2	0	0	0	0	0	1	1301	Inf		0.524008					no	no	no	no	no	no	no	no
FBgn0028844	CG15283	0	1	0	0	0	0	1	641	Inf		0.257979					no	no	no	no	no	no	no	no
FBgn0028847	CG9014	1	1	1	0	1	0	2	1372.5	3.45806		0.876439					no	no	no	no	no	no	no	no
FBgn0028850	CG15260	1	0	0	1	1	1	1	814	0.300601		-0.14027					no	no	no	no	no	no	no	no
FBgn0028852	CG15262	1	1	1	1	1	2	1	1560	0.77237		0.307128					no	no	no	no	no	no	no	no
FBgn0028853	CG15263	2	0	1	0	0	1	1	1048	3.08842		0.782267					no	no	no	no	no	no	no	no
FBgn0028856	CG18063	0	2	1	1	1	2	3	1280	0.836902		0.315212					no	no	no	no	no	no	no	no
FBgn0028857	CG12448	1	2	0	1	4	1	1	1293	0.572004		0.0534415	0.967703				no	no	no	no	no	no	no	no
FBgn0028858	CG10839	1	1	2	2	0	1	3	1023	1.17451		0.633723					no	no	no	no	no	no	no	no
FBgn0028864	CG18477	0	0	0	0	0	0	1	1483	NaN							no	no	no	no	no	no	no	no
FBgn0028866	CG18420	3	2	4	3	3	3	1	1857	0.979618		0.716661	0.4547				no	no	no	no	no	no	no	no
FBgn0028868	CG4701	1	0	0	0	0	0	1	1318	Inf		0.257979					no	no	no	no	no	no	no	no
FBgn0028870	CG4691	0	0	0	0	0	0	1	1158	NaN							no	no	no	no	no	no	no	no
FBgn0028871	Cpr35B	2	0	0	0	0	0	1	813	Inf		0.524008					no	no	no	no	no	no	no	no
FBgn0028872	CG18095	4	0	1	2	2	2	3	1838	0.759754		0.390521	0.734295				no	no	no	no	no	no	no	no
FBgn0028878	CG15269	2	1	2	1	1	1	1	2122	1.61973		0.912167	0.373539				no	no	no	no	no	no	yes	yes
FBgn0028880	CG15256	1	0	0	2	0	1	2	1116.5	0.267646		-0.16503					no	no	no	no	no	no	no	no
FBgn0028884	CG4892	2	0	0	0	1	0	1	905	2.07479		0.450232					no	no	no	no	no	no	no	no
FBgn0028892	CG4161	1	1	1	1	2	3	2	1965	0.531736		0.0455668					no	no	no	no	no	no	no	no
FBgn0028893	CG31819	0	2	1	0	0	1	1	1690	3.65155		0.836098					no	no	no	no	no	no	no	no
FBgn0028900	CG18518	0	0	0	1	1	0	1	1090	0		-0.136807					no	no	no	no	no	no	no	no
FBgn0028901	CG18109	6	3	2	2	2	5	1	6001	1.24162		0.948534	0.297794				no	no	no	yes	no	no	no	no
FBgn0028902	Tektin-A	2	1	1	1	6	1	2	2098	0.531939		0.0467169	0.972474				no	no	no	no	no	no	no	no
FBgn0028903	CG13243	0	0	2	1	4	1	2	1444	0.339274		-0.207391					no	no	no	no	no	no	no	no
FBgn0028913	CG3473	1	0	0	1	1	0	2	682.5	0.427804		0.0170393					no	no	no	no	no	no	no	no
FBgn0028935	CG7653	1	0	4	2	3	3	1	2901	0.606473		0.209942	0.861206				no	no	no	no	no	no	no	no
FBgn0028936	NimB5	0	0	2	2	0	0	3	1335	0.767992		0.214002					no	no	no	no	no	no	no	no
FBgn0028938	CG16886	2	5	4	1	1	3	2	2379.5	2.37742		1.4756	0.0964196				no	no	no	no	no	no	no	no
FBgn0028941	CG16853	4	0	1	0	2	1	2	1173	1.73288		0.819622	0.433427				no	no	no	no	no	no	no	no
FBgn0028942	CG16852	2	0	0	0	2	1	1	835	0.685625		0.158373					no	no	no	no	no	no	no	no
FBgn0028943	CG15638	0	0	0	1	2	0	1	488	0		-0.28855					no	no	no	no	no	no	no	no
FBgn0028944	Semp1	0	0	0	1	0	0	1	789	0		0.00973613					no	no	no	no	no	no	no	no
FBgn0028945	CG7631	0	0	0	1	1	0	1	813	0		-0.136807					no	no	no	no	no	no	no	no
FBgn0028946	Or35a	1	0	1	1	1	0	1	1290	0.87909		0.310046					no	no	no	no	no	no	no	no
FBgn0028947	CG11865	0	2	1	0	0	1	1	849	3.65155		0.836098					no	no	no	no	no	no	no	no
FBgn0028948	CG15253	2	1	3	2	1	0	1	942	1.7362		1.00934	0.312178				no	no	no	no	no	no	no	no
FBgn0028949	CG15254	1	0	0	1	0	0	2	846.5	0.72803		0.182866					no	no	no	no	no	no	no	no
FBgn0028950	CG15255	2	0	0	3	0	0	2	1268.5	0.485353		0.033615					no	no	no	no	no	no	no	no
FBgn0028955	CG8788	0	0	0	0	0	0	2	1477.5	NaN							no	no	no	no	no	no	no	no
FBgn0028963	Or49b	4	2	1	1	1	3	1	1739	1.43487		0.920367	0.358878				no	no	no	no	no	no	no	no
FBgn0028986	Spn38F	1	0	1	0	0	1	2	1195	2.07745		0.5184					no	no	no	no	no	no	no	no
FBgn0028987	Spn28F	1	2	2	0	0	0	1	1213	Inf		1.63599					no	no	no	no	no	no	no	no
FBgn0028991	seq	0	0	0	0	0	0	2	4615	NaN							no	no	no	no	no	no	no	yes
FBgn0029153	Menl-2	0	0	0	0	0	0	3	2127	NaN							no	no	no	no	no	no	no	no
FBgn0029154	Menl-1	0	0	0	0	0	0	1	4198	NaN							no	no	no	no	no	no	no	no
FBgn0029172	Fad2	0	0	1	0	1	3	1	1312	0.268326		-0.218931					no	no	no	no	no	no	no	no
FBgn0029501	Crtp	3	2	1	1	4	2	1	2455	0.917344		0.524984	0.62795				no	no	no	no	no	no	no	no
FBgn0029508	Tsp42Ea	1	1	0	1	5	2	3	1113	0.278832		-0.419105					no	no	no	no	no	no	no	no
FBgn0029518	CG13376	0	1	1	2	2	3	3	1189	0.30532		-0.346237					no	no	no	no	no	no	no	no
FBgn0029521	Or1a	1	2	1	4	0	2	1	1188	0.617179		0.182943	0.878489				no	no	no	no	no	no	no	no
FBgn0029531	CG13362	5	4	2	0	3	2	1	1686	2.50995		1.46413	0.104614				no	no	no	no	no	no	no	no
FBgn0029535	CG14635	0	0	0	1	0	1	1	475	0		-0.134322					no	no	no	no	no	no	no	no
FBgn0029539	CG11663	1	0	0	0	0	0	2	639.5	Inf		0.257979					no	no	no	no	no	no	no	no
FBgn0029552	CG14631	0	0	0	1	1	1	1	590	0		-0.334812					no	no	no	no	no	no	no	no
FBgn0029573	CG14770	0	0	0	3	3	0	1	690	0		-0.757299					no	no	no	no	no	no	no	no
FBgn0029587	CG14797	3	3	1	1	2	3	2	2310.5	1.25866		0.813117	0.419833				no	no	no	no	no	no	no	no
FBgn0029589	CG14810	0	1	2	0	1	0	2	718.5	3.515		0.818217					no	no	no	no	no	no	no	no
FBgn0029596	CG14054	0	3	1	0	6	0	1	920	0.84555		0.272722	0.816746				no	no	no	no	no	no	no	no
FBgn0029603	CG14053	1	0	1	1	1	3	2	1437.5	0.387354		-0.11495					no	no	no	no	no	no	no	no
FBgn0029639	CG14419	2	0	0	0	1	0	1	729	2.07479		0.450232					no	no	no	no	no	no	no	no
FBgn0029642	CG3592	0	0	0	2	0	0	1	840	0		-0.14802					no	no	no	no	no	no	no	no
FBgn0029643	CG14420	0	0	3	0	2	1	1	1570	1.08489		0.414601					no	no	no	no	no	no	no	no
FBgn0029644	CG14421	1	1	2	2	4	1	1	850	0.578008		0.131614	0.914292				no	no	no	no	no	no	no	no
FBgn0029645	CG14422	3	0	1	2	1	0	1	1048	1.09264		0.554465					no	no	no	no	no	no	no	no
FBgn0029646	CG14423	2	1	0	1	1	3	1	1187	0.618009		0.15248					no	no	no	no	no	no	no	no
FBgn0029647	CG17959	0	0	0	0	0	0	1	487	NaN							no	no	no	no	no	no	no	no
FBgn0029649	CG4116	2	2	3	2	1	0	2	908	2.08071		1.19805	0.215703				no	no	no	no	no	no	no	no
FBgn0029656	CG10793	0	0	2	1	2	1	1	1659	0.49172		0.0197884					no	no	no	no	no	no	no	no
FBgn0029658	CG14269	0	1	2	0	3	1	2	825	0.873046		0.316282					no	no	no	no	no	no	no	no
FBgn0029659	CG16782	1	1	2	0	1	1	1	1155	2.24684		0.920515					no	no	no	no	no	no	no	no
FBgn0029660	CG10801	0	0	1	3	1	2	2	1711.5	0.149356		-0.583635					no	no	no	no	no	no	no	no
FBgn0029661	CG16781	1	0	0	1	0	1	2	1513.5	0.423242		0.0191406					no	no	no	no	no	no	no	no
FBgn0029669	CG13021	1	0	0	0	1	0	2	604	1.0374		0.182715					no	no	no	no	no	no	no	no
FBgn0029679	CG2901	4	2	2	0	1	2	1	2721	2.94565		1.42348	0.137591				no	no	no	no	no	no	no	no
FBgn0029694	CG15375	0	1	1	1	1	5	1	1232	0.320379		-0.302412					no	no	no	no	no	no	no	no
FBgn0029696	CG15571	0	0	0	0	0	0	1	522	NaN							no	no	no	no	no	no	no	no
FBgn0029697	CG15570	5	4	2	1	4	4	1	4278	1.33071		0.982157	0.277909				no	no	no	no	no	no	no	no
FBgn0029700	CG15576	0	0	2	0	0	0	1	921	Inf		0.543627					no	no	no	no	no	no	no	no
FBgn0029701	CG12691	4	4	6	2	5	0	1	573	2.04091		1.42625	0.0959161				no	no	no	no	no	no	no	no
FBgn0029702	CG15572	4	1	2	0	1	5	1	2383	1.2502		0.768979	0.461142				no	no	no	no	no	no	no	no
FBgn0029703	CG12692	2	2	0	3	2	0	2	1928.5	0.753399		0.298158	0.800328				no	no	no	no	no	no	no	no
FBgn0029705	CG12693	1	0	0	1	3	2	1	1643	0.160161		-0.536954					no	no	no	no	no	no	no	no
FBgn0029716	CG3546	5	1	2	4	1	3	1	2246	0.889942		0.611077	0.553997				no	no	no	no	no	no	no	no
FBgn0029717	CG12684	0	1	0	1	0	2	1	887	0.381433		-0.128803					no	no	no	no	no	no	no	no
FBgn0029724	CG15472	0	1	0	0	1	1	1	1411	0.654606		0.0640169					no	no	no	no	no	no	no	no
FBgn0029725	CG2871	0	0	0	0	0	0	1	1392	NaN							no	no	no	no	no	no	no	no
FBgn0029726	CG15471	0	0	0	0	1	0	2	531.5	0		0.00973613					no	no	no	no	no	no	no	no
FBgn0029727	CG6978	0	0	0	0	1	1	1	1985	0		-0.106521					no	no	no	no	no	no	no	no
FBgn0029729	CG12682	2	0	1	1	0	0	1	860	2.22405		0.731888					no	no	no	no	no	no	no	no
FBgn0029740	CG12680	1	0	2	2	1	0	2	872.5	0.83797		0.360897					no	no	no	no	no	no	no	no
FBgn0029745	Rpn13R	4	1	7	2	0	4	1	1088	1.88892		1.30437	0.152442				no	no	no	no	no	no	no	no
FBgn0029746	CG15465	0	0	0	0	0	0	2	17714.5	NaN							no	no	no	no	no	no	no	no
FBgn0029747	CG5062	0	1	2	1	3	2	1	2124	0.542673		0.0523238	0.968324				no	no	no	no	no	no	no	no
FBgn0029753	CG4198	3	1	1	1	1	2	2	1865.5	1.23578		0.727167	0.491427				no	no	no	no	no	no	no	no
FBgn0029769	frma	2	1	2	1	1	1	2	2452.5	1.61973		0.912167	0.373539				no	no	no	no	no	no	no	no
FBgn0029795	CG15773	2	2	2	5	2	2	2	1380.5	0.618784		0.239708	0.834478				no	no	no	no	no	no	no	no
FBgn0029809	CG15767	4	0	1	1	1	1	1	1433	1.51951		0.820142	0.431323				no	no	no	no	no	no	no	no
FBgn0029812	Prosbeta2R1	0	0	1	0	2	3	1	1077	0.215489		-0.339845					no	no	no	no	no	no	no	no
FBgn0029816	CG12729	1	1	0	0	0	0	1	827	Inf		0.645088					no	no	no	no	no	no	no	no
FBgn0029817	CG15764	2	0	1	0	3	1	2	1093	0.787141		0.284321					no	no	no	no	no	no	no	no
FBgn0029827	CG6048	2	0	2	0	1	3	1	1158	1.04538		0.506359					no	no	no	no	no	no	no	no
FBgn0029828	CG6067	0	0	0	1	0	1	1	1408	0		-0.134322					no	no	no	no	no	no	no	no
FBgn0029836	CG5928	0	0	0	0	0	1	3	863	0		0.00973613					no	no	no	no	no	no	no	no
FBgn0029848	Btnd	0	2	2	0	2	4	1	1907	0.79307		0.300405	0.800991				no	no	no	no	no	no	no	no
FBgn0029851	CG14445	1	3	0	2	2	2	4	1638	0.726783		0.256684	0.828972				no	no	no	no	no	no	no	no
FBgn0029877	CG17717	3	0	3	0	0	1	2	1083	6.23234		1.40708	0.130784				no	no	no	no	no	no	no	no
FBgn0029880	CG14443	2	4	1	1	2	2	1	2211	1.54722		0.954934	0.334304				no	no	no	no	no	yes	no	yes
FBgn0029909	mAChR-C	0	0	0	0	0	0	1	1218	NaN							no	no	no	no	no	no	no	no
FBgn0029931	CG14427	1	0	1	0	2	3	1	1167	0.419765		-0.0779496					no	no	no	no	no	no	no	no
FBgn0029946	CG15034	0	0	1	0	0	0	2	1021	Inf		0.257979					no	no	no	no	no	no	no	no
FBgn0029947	CG1999	2	2	0	1	0	1	1	1091	1.92872		0.8258					no	no	no	no	no	no	no	no
FBgn0029948	CheA7a	1	0	1	0	0	1	1	721	2.07745		0.5184					no	no	no	no	no	no	no	no
FBgn0029949	CG15035	0	0	1	0	1	0	1	1477	1.09434		0.187984					no	no	no	no	no	no	no	no
FBgn0029951	CG11369	5	1	2	2	4	2	1	2478	0.977516		0.670389	0.507825				no	no	no	no	no	no	no	no
FBgn0029952	CG12689	1	0	1	0	1	0	1	769	2.13174		0.516489					no	no	no	no	no	no	no	no
FBgn0029961	Ir7a	0	1	3	1	0	0	1	1845	3.23477		0.988203					no	no	no	no	no	no	no	no
FBgn0029963	CG10920	0	0	1	1	1	4	1	1764	0.1676		-0.512932					no	no	no	no	no	no	no	no
FBgn0029964	CG1409	0	0	0	0	0	0	1	622	NaN							no	no	no	no	no	no	no	no
FBgn0029965	Ir7b	1	0	0	3	1	0	1	1968	0.19667		-0.326974					no	no	no	no	no	no	no	no
FBgn0029966	Ir7c	2	0	2	2	4	0	2	2246.5	0.622417		0.196873	0.872075				no	no	no	no	no	no	no	no
FBgn0029968	Ir7g	2	2	0	0	2	0	1	1686	2.36372		0.814664					no	no	no	no	no	no	no	no
FBgn0029971	ND-MNLL	0	0	0	0	0	0	5	509	NaN							no	no	no	no	no	no	no	no
FBgn0029986	CG15332	3	2	0	4	1	4	1	2003	0.533569		0.0785702	0.950694				no	no	no	no	no	no	no	no
FBgn0029987	CG15330	1	0	0	1	0	1	1	639	0.423242		0.0191406					no	no	no	no	no	no	no	no
FBgn0029989	CG15333	0	3	1	2	1	1	1	1823	1.04046		0.504662	0.647869				no	no	no	no	no	no	no	no
FBgn0029993	CG1571	1	0	3	0	3	0	1	2301	1.44014		0.602337					no	no	no	no	no	no	no	no
FBgn0030009	CG15336	0	0	2	2	0	0	1	757	0.767992		0.214002					no	no	no	no	no	no	yes	yes
FBgn0030014	CG15337	0	0	0	1	0	0	1	1430	0		0.00973613					no	no	no	no	no	no	no	no
FBgn0030015	CG10761	1	0	0	2	3	0	1	1253	0.177337		-0.415676					no	no	no	no	no	no	no	no
FBgn0030016	Or7a	4	0	4	0	2	4	1	1242	1.39682		0.872996	0.394317				no	no	no	no	no	no	no	no
FBgn0030041	CG12116	2	1	2	0	4	1	1	1570	1.11215		0.592655	0.589913				no	no	no	no	no	no	no	no
FBgn0030050	CG12111	2	0	0	0	0	0	2	653	Inf		0.524008					no	no	no	no	no	no	no	no
FBgn0030071	CG12661	0	0	0	0	1	0	2	658.5	0		0.00973613					no	no	no	no	no	no	no	no
FBgn0030074	CG12662	0	1	0	1	3	0	1	557	0.299738		-0.262386					no	no	no	no	no	no	no	no
FBgn0030098	CG12057	0	0	2	1	1	0	2	846	0.902572		0.291041					no	no	no	no	no	no	no	no
FBgn0030103	Obp8a	0	1	0	0	0	1	1	597	1.29254		0.197041					no	no	no	no	no	no	no	no
FBgn0030104	CG15368	0	0	0	0	0	0	1	756	NaN							no	no	no	no	no	no	no	no
FBgn0030105	CG15369	0	1	2	0	1	2	2	493	1.1516		0.469585					no	no	no	no	no	no	no	no
FBgn0030107	CG15370	3	0	2	0	0	1	1	1252	5.16587		1.22005					no	no	no	no	no	no	no	no
FBgn0030108	Gr8a	2	0	0	1	1	1	1	1509	0.601203		0.134547					no	no	no	no	no	no	no	no
FBgn0030161	CG15249	1	0	0	0	2	0	2	1207.5	0.518698		0.0532325					no	no	no	no	no	no	no	no
FBgn0030162	CG1986	1	0	4	3	1	1	2	1802.5	0.859357		0.48024	0.665848				no	no	no	no	no	no	no	no
FBgn0030163	CG1791	0	0	0	0	2	4	3	1179	0		-0.636617					no	no	no	no	no	no	no	no
FBgn0030164	CG1889	1	1	3	0	2	0	4	1234	2.82337		1.06693	0.288564				no	no	no	no	no	no	no	no
FBgn0030167	CG15252	0	0	1	1	2	4	2	1813	0.145341		-0.626902					no	no	no	no	no	no	no	no
FBgn0030181	CG12645	1	2	4	2	2	0	2	1101	1.66342		1.01598	0.304251				no	no	no	no	no	no	no	no
FBgn0030186	CG2962	1	1	1	1	1	0	1	1358	1.42604		0.6289					no	no	no	no	no	no	no	no
FBgn0030191	CG15306	1	0	2	1	1	0	2	1607.5	1.33038		0.574014					no	no	no	no	no	no	no	no
FBgn0030195	CG2898	4	2	1	3	1	3	1	1255	0.945333		0.620417	0.551888				no	no	no	no	no	no	no	no
FBgn0030200	RabX2	0	0	0	0	1	0	1	791	0		0.00973613					no	no	no	no	no	no	no	no
FBgn0030202	CG12640	1	0	1	0	0	0	1	348	Inf		0.632154					no	no	no	no	no	no	no	no
FBgn0030204	Or9a	1	1	1	0	1	0	1	1179	3.45806		0.876439					no	no	no	no	no	no	no	no
FBgn0030215	CG15296	1	0	1	1	1	0	2	688	0.87909		0.310046					no	no	no	no	no	no	no	no
FBgn0030221	Rab9Db	0	0	0	3	0	0	1	871	0		-0.317527					no	no	no	no	no	no	no	no
FBgn0030223	CG2111	4	6	3	2	4	3	1	2805	1.55017		1.18551	0.158575				no	no	no	no	no	no	no	no
FBgn0030224	CG12637	0	0	0	0	0	0	1	1034	NaN							no	no	no	no	no	no	no	no
FBgn0030244	CG2157	0	1	1	3	1	2	2	984.5	0.330372		-0.264706					no	no	no	no	no	no	no	no
FBgn0030270	CG15199	2	3	6	3	0	1	2	593	2.38067		1.48769	0.0994176				no	no	no	no	no	no	no	no
FBgn0030277	CG1394	2	2	1	2	2	1	2	855	0.990771		0.574443	0.595903				no	no	no	no	no	no	no	no
FBgn0030278	CG15200	0	1	1	0	2	1	1	546	0.799919		0.210614					no	no	no	no	no	no	no	no
FBgn0030280	CG11106	0	0	0	0	0	0	2	535	NaN							no	no	no	no	no	no	no	no
FBgn0030283	CG15198	0	0	0	0	0	0	1	650	NaN							no	no	no	no	no	no	no	no
FBgn0030296	CG15196	0	1	1	1	4	1	2	1582.5	0.375234		-0.206848					no	no	no	no	no	no	no	no
FBgn0030297	Gr10b	0	0	0	1	0	1	1	1251	0		-0.134322					no	no	no	no	no	no	no	no
FBgn0030298	Or10a	0	0	0	0	0	0	1	2819	NaN							no	no	no	no	no	no	no	no
FBgn0030307	CG33235	1	2	1	1	0	4	1	5028	0.86525		0.388351	0.735633				no	no	no	no	no	no	no	no
FBgn0030313	Reepl1	5	0	0	0	3	5	2	907	0.637953		0.197604	0.872412				no	no	no	no	no	no	no	no
FBgn0030317	CG1561	0	1	1	2	3	2	1	2160	0.30633		-0.347452					no	no	no	no	no	no	no	no
FBgn0030319	CG2533	1	1	4	1	1	3	1	772	1.22491		0.762669	0.462981				no	no	no	no	no	no	no	no
FBgn0030331	CG15221	7	1	2	3	2	2	1	2494	1.29419		0.975946	0.302418				no	no	no	no	no	no	no	no
FBgn0030338	CG15741	5	0	0	1	1	0	1	484	2.13902		0.850265					no	no	no	no	no	no	no	no
FBgn0030348	CG10352	0	1	1	0	2	0	1	1491	1.21033		0.345899					no	no	no	no	no	no	no	no
FBgn0030367	Cyp311a1	1	0	1	2	0	4	1	1523	0.30653		-0.241361					no	no	no	no	no	no	no	no
FBgn0030369	Cyp318a1	2	2	1	2	1	2	1	1885	0.986384		0.576141	0.594886				no	no	no	no	no	no	no	no
FBgn0030370	Uch-L5R	1	0	0	2	3	0	1	1298	0.177337		-0.415676					no	no	no	no	no	no	no	no
FBgn0030374	CG15734	1	1	0	2	1	1	2	480.5	0.484765		-0.0089529					no	no	no	no	no	no	no	no
FBgn0030375	CG11356	1	0	0	0	1	0	1	777	1.0374		0.182715					no	no	no	no	no	no	no	no
FBgn0030384	CG2577	1	2	6	3	0	2	1	1331	1.62098		1.0855	0.259519				no	no	no	no	no	no	no	no
FBgn0030385	Ir11a	2	2	3	2	1	2	1	1980	1.35721		0.922284	0.350668				no	no	no	no	no	no	no	no
FBgn0030386	CG2574	1	0	0	2	2	0	1	896	0.213902		-0.296052					no	no	no	no	no	no	no	no
FBgn0030389	CG15927	2	2	6	0	0	2	2	835	5.50293		1.85073	0.0509914				no	no	no	no	no	no	no	no
FBgn0030395	Mks1	1	0	1	1	2	2	1	2203	0.389202		-0.118029					no	no	no	no	no	no	no	no
FBgn0030425	CG3775	2	0	1	1	3	0	2	2349	0.716199		0.246919					no	no	no	no	no	no	no	no
FBgn0030429	CG4661	2	2	0	0	2	2	1	2035	1.16661		0.535289					no	no	no	no	no	no	no	no
FBgn0030438	CG15721	0	1	3	4	0	3	1	2804	0.525093		0.0751088	0.953457				no	no	no	no	no	no	no	no
FBgn0030440	CG15719	1	1	0	0	0	1	2	732	2.30352		0.525015					no	no	no	no	no	no	no	no
FBgn0030441	CG2209	3	0	1	0	2	1	1	752	1.39007		0.642497					no	no	no	no	no	no	no	no
FBgn0030449	Fer3HCH	1	0	1	1	1	1	1	751	0.617703		0.157981					no	no	no	no	no	no	no	no
FBgn0030455	CG4318	3	4	5	2	1	1	1	1464	2.84847		1.71509	0.048096				no	no	no	no	no	no	yes	yes
FBgn0030459	CG12723	2	1	0	0	4	2	1	2113	0.561957		0.0610778					no	no	no	no	no	no	no	no
FBgn0030462	CG15742	1	0	2	0	0	1	3	927	3.14392		0.793849					no	no	no	no	no	no	no	no
FBgn0030477	dmrt11E	1	1	0	1	1	1	1	1282	0.684923		0.172523					no	no	no	no	no	no	yes	no
FBgn0030483	CG12725	0	0	0	0	1	0	1	1025	0		0.00973613					no	no	no	no	no	no	no	no
FBgn0030492	CG15754	0	0	0	2	1	3	1	1001	0		-0.810958					no	no	no	no	no	no	no	no
FBgn0030495	CG11816	2	0	3	0	2	2	4	1639	1.32218		0.702301	0.5128				no	no	no	no	no	no	no	no
FBgn0030509	CG11162	1	0	0	2	1	0	1	919	0.269463		-0.166834					no	no	no	no	no	no	no	no
FBgn0030524	CG10993	0	1	1	1	1	0	1	715	0.998237		0.334256					no	no	no	no	no	yes	no	yes
FBgn0030525	CG10996	0	0	0	1	0	1	1	1250	0		-0.134322					no	no	no	no	no	no	no	no
FBgn0030536	CG11068	2	1	0	3	3	2	1	1270	0.364649		-0.221731	0.854718				no	no	no	no	no	no	no	no
FBgn0030537	CG12480	0	0	1	0	2	0	2	1903	0.54717		0.0541259					no	no	no	no	no	no	no	no
FBgn0030538	betaNACtes1	0	0	0	0	0	0	1	1084	NaN							no	no	no	no	no	no	no	no
FBgn0030540	CG11581	1	1	1	0	1	0	2	1315	3.45806		0.876439					no	no	no	no	no	no	no	no
FBgn0030541	CG11584	1	0	0	2	0	1	1	2197	0.267646		-0.16503					no	no	no	no	no	no	no	no
FBgn0030543	CG11585	0	0	1	0	0	0	1	1165	Inf		0.257979					no	no	no	no	no	no	no	no
FBgn0030544	CG13403	0	2	2	0	1	2	2	617	1.58614		0.704694					no	no	no	no	no	no	no	no
FBgn0030551	CG11674	3	1	1	1	1	3	1	1172	1.00536		0.580038	0.595951				no	no	no	no	no	no	no	no
FBgn0030558	CG1461	0	1	0	0	0	0	2	2241.5	Inf		0.257979					no	no	no	no	no	no	no	no
FBgn0030562	CG9400	0	1	1	0	0	0	1	1156	Inf		0.654478					no	no	no	no	no	no	no	no
FBgn0030563	betaNACtes2	1	0	0	0	2	1	1	907	0.342813		-0.0884835					no	no	no	no	no	no	no	no
FBgn0030566	betaNACtes4	0	0	1	3	0	1	1	1012	0.206443		-0.321189					no	no	no	no	no	no	no	no
FBgn0030570	CG12540	0	1	0	0	2	2	1	772	0.327303		-0.228034					no	no	no	no	no	no	no	no
FBgn0030577	CG5334	0	0	1	0	0	0	1	992	Inf		0.257979					no	no	no	no	no	no	no	no
FBgn0030578	CG5347	0	0	3	1	0	1	1	1210	1.33942		0.52838					no	no	no	no	no	no	no	no
FBgn0030583	CG14410	2	1	4	3	3	2	1	606	0.833967		0.527262	0.616666				no	no	no	no	no	no	no	no
FBgn0030589	CG9519	1	2	2	1	1	0	1	2034	2.42428		1.09689	0.270809				no	no	no	no	no	no	no	no
FBgn0030596	CG12398	4	1	4	0	3	1	1	1979	2.44733		1.33883	0.159334				no	no	no	no	no	no	no	no
FBgn0030597	Eo	1	0	0	1	0	2	1	2045	0.298342		-0.125391					no	no	no	no	no	no	no	no
FBgn0030599	CG9030	2	0	0	0	0	1	1	815	2.02195		0.451923					no	no	no	no	no	no	no	no
FBgn0030614	CG9072	0	0	0	1	0	0	1	585	0		0.00973613					no	no	no	no	no	no	no	no
FBgn0030615	Cyp4s3	1	3	2	0	0	1	1	2288	7.02154		1.55851	0.0940356				no	no	no	no	no	no	no	no
FBgn0030622	CG9101	1	0	2	1	3	0	1	1040	0.729068		0.256494					no	no	no	no	no	no	no	no
FBgn0030623	PPYR1	0	0	0	0	0	0	1	1055	NaN							no	no	no	no	no	no	no	no
FBgn0030624	CG9106	0	0	3	0	2	1	2	1269	1.08489		0.414601					no	no	no	no	no	no	no	no
FBgn0030640	CG6294	1	0	0	1	1	1	2	2428.5	0.300601		-0.14027					no	no	no	no	no	no	no	no
FBgn0030643	CG15641	0	0	0	1	0	2	1	413	0		-0.284279					no	no	no	no	no	no	no	no
FBgn0030647	CG6324	2	3	5	1	0	2	2	3573.5	3.31458		1.66134	0.0704598				no	no	no	no	no	no	no	no
FBgn0030663	CG8117	3	2	2	0	1	0	1	770	7.95351		1.73042	0.0614479				no	no	no	no	no	no	no	yes
FBgn0030664	CG8119	1	1	0	0	1	1	1	735	1.16661		0.366156					no	no	no	no	no	no	yes	no
FBgn0030684	CG8260	0	2	0	0	1	0	2	1336.5	2.65264		0.473722					no	no	no	no	no	no	no	no
FBgn0030688	CG8952	3	0	0	5	0	1	1	902	0.381826		-0.0993583	0.937233				no	no	no	no	no	no	no	no
FBgn0030696	CG8509	0	0	1	1	1	0	1	1393	0.451286		0.017508					no	no	no	no	no	no	no	no
FBgn0030697	CG8565	1	0	3	1	1	1	1	2646	1.25191		0.654599					no	no	no	no	no	no	no	no
FBgn0030715	Or13a	1	2	5	3	3	1	1	1257	1.1037		0.767746	0.44121				no	no	no	no	no	no	no	no
FBgn0030721	CG12698	2	1	3	2	2	4	1	1906	0.746463		0.399353	0.718404				no	no	no	no	no	no	no	no
FBgn0030722	CG12395	1	0	1	0	1	1	1	997	1.05212		0.359437					no	no	no	no	no	no	no	no
FBgn0030725	CG8958	4	1	3	1	4	4	1	2006	0.919141		0.603981	0.556146				no	no	no	no	no	no	no	no
FBgn0030729	CG12507	1	0	2	2	2	3	1	1096	0.406908		-0.101373	0.937242				no	no	no	no	no	no	no	no
FBgn0030748	Traf-like	1	1	4	1	0	5	7	2227	1.02829		0.597415	0.583823				no	no	no	no	no	no	no	no
FBgn0030764	CG9777	3	4	4	1	1	7	1	1499	1.3317		0.968844	0.295808				no	no	no	no	no	no	no	no
FBgn0030773	CG9676	1	0	2	0	0	3	1	964	1.04797		0.408802					no	no	no	no	no	no	no	no
FBgn0030774	spheroide	3	0	3	5	1	2	1	1263	0.628402		0.279565	0.810732				no	no	no	no	no	no	no	no
FBgn0030775	CG9673	5	2	0	1	0	2	2	934.5	2.25458		1.12209	0.25786				no	no	no	no	no	no	no	no
FBgn0030776	CG4653	2	0	0	1	0	0	1	895	1.45606		0.41228					no	no	no	no	no	no	no	no
FBgn0030780	CG13008	1	2	1	1	3	3	1	2996	0.637633		0.171557	0.887268				no	no	no	no	no	no	no	no
FBgn0030797	CG13004	0	1	0	0	1	1	4	1813	0.654606		0.0640169					no	no	no	no	no	no	no	no
FBgn0030804	CG13002	1	0	0	1	0	0	1	639	0.72803		0.182866					no	no	no	no	no	no	no	no
FBgn0030807	CG13000	0	1	0	0	2	0	1	508	0.66316		0.0554657					no	no	no	no	no	no	no	no
FBgn0030814	CG4955	2	0	4	1	0	3	1	1838	1.43275		0.81527	0.433997				no	no	no	no	no	no	no	no
FBgn0030817	CG4991	2	0	3	0	2	4	5	2084	0.877678		0.444125	0.69775				no	no	no	no	no	no	no	no
FBgn0030823	TTLL1A	0	1	1	2	3	2	1	1630	0.30633		-0.347452					no	no	no	no	no	no	no	no
FBgn0030824	CG5070	0	0	0	0	1	2	1	814	0		-0.237608					no	no	no	no	no	no	no	no
FBgn0030826	CG12995	0	1	1	1	0	0	1	630	1.69878		0.48795					no	no	no	no	no	no	no	no
FBgn0030829	CG12998	0	0	0	0	0	2	2	866.5	0		-0.0998476					no	no	no	no	no	no	no	no
FBgn0030830	CG5172	1	1	3	3	2	1	2	659.5	0.773426		0.40866	0.716845				no	no	no	no	no	no	no	no
FBgn0030832	CG10597	0	0	0	1	0	0	1	708	0		0.00973613					no	no	no	no	no	no	no	no
FBgn0030837	CG8661	0	1	4	0	5	2	1	677	0.808773		0.349599	0.763966				no	no	no	no	no	no	no	no
FBgn0030840	p-cup	0	0	2	0	1	2	1	1875	0.717067		0.183016					no	no	no	no	no	no	no	no
FBgn0030846	CG12992	1	2	3	2	2	4	4	1815	0.778729		0.413387	0.706661				no	no	no	no	no	no	no	no
FBgn0030868	CG12986	0	1	0	0	1	1	1	531	0.654606		0.0640169					no	no	no	no	no	no	no	no
FBgn0030880	CG6788	0	0	0	0	1	3	1	1150	0		-0.374166					no	no	no	no	no	no	no	no
FBgn0030881	CG12985	2	3	1	0	0	2	1	1357	3.48302		1.28173	0.194617				no	no	no	no	no	no	no	no
FBgn0030889	CG15373	1	2	1	1	1	1	2	3529.5	1.38635		0.7173					no	no	no	no	no	no	no	no
FBgn0030898	Andorra	0	0	0	0	1	0	1	947	0		0.00973613					no	no	no	no	no	no	no	no
FBgn0030899	Hesr	0	0	0	1	1	1	1	614	0		-0.334812					no	no	no	no	no	no	yes	no
FBgn0030900	Him	0	2	1	4	2	3	1	920	0.347646		-0.302141	0.797965				no	no	no	no	no	no	no	no
FBgn0030905	CG15059	0	1	0	0	0	1	2	872.5	1.29254		0.197041					no	no	no	no	no	no	no	no
FBgn0030918	CG15056	0	0	0	2	0	1	1	1424	0		-0.33175					no	no	no	yes	no	no	no	no
FBgn0030921	CG6290	0	0	0	0	0	0	1	744	NaN							no	no	no	no	no	no	no	no
FBgn0030926	psh	0	0	1	3	2	1	1	1645	0.14989		-0.584953					no	no	no	no	no	no	no	no
FBgn0030928	CG15044	1	0	0	0	1	1	1	822	0.512008		0.0620742					no	no	no	no	no	no	no	no
FBgn0030937	CG15042	0	1	2	1	0	1	1	1405	1.43407		0.600521					no	no	no	no	no	no	no	no
FBgn0030949	Cyp308a1	0	0	0	1	0	0	1	1596	0		0.00973613					no	no	no	no	no	no	no	no
FBgn0030951	CG6873	0	0	1	1	0	2	1	680	0.314719		-0.126824					no	no	no	no	no	no	no	no
FBgn0030952	CG12609	2	0	1	0	2	2	1	1883	0.782064		0.290662					no	no	no	no	no	no	yes	no
FBgn0030975	SdhBL	3	0	1	2	1	2	2	1918.5	0.712713		0.322334	0.783989				no	no	no	no	no	no	no	no
FBgn0030979	CG14190	3	5	1	4	2	0	1	2489	1.4076		0.94243	0.333485				no	no	no	no	no	no	no	no
FBgn0030980	CG7406	1	0	0	1	0	0	1	812	0.72803		0.182866					no	no	no	no	no	no	no	no
FBgn0030981	CG14191	0	0	0	0	0	1	1	787	0		0.00973613					no	no	no	no	no	no	no	no
FBgn0030982	CG7423	1	0	1	1	0	0	1	682	1.49602		0.477886					yes	no	no	no	no	no	yes	no
FBgn0030983	CG15882	4	1	0	1	1	1	1	634	1.58673		0.830479	0.424329				no	no	no	no	no	no	no	no
FBgn0030984	tgy	2	0	4	0	0	3	2	1454.5	2.09594		0.952296	0.350256				no	no	no	no	no	no	no	no
FBgn0030985	Obp18a	1	1	0	0	4	2	1	734	0.390551		-0.174919					no	no	no	no	no	no	no	no
FBgn0030989	Inx5	0	0	1	0	0	1	1	1814	1.06647		0.189723					no	no	no	no	no	no	no	no
FBgn0030998	CG14195	3	0	0	1	4	2	2	2409.5	0.416224		-0.0884952	0.946802				no	no	no	no	no	no	no	no
FBgn0030999	Mur18B	3	0	1	1	6	2	1	1615	0.443858		-0.0601583	0.963958				no	no	no	no	no	no	no	no
FBgn0031000	Muc18B	3	0	2	1	0	3	2	1107	1.1771		0.646791	0.550318				no	no	no	no	no	no	no	no
FBgn0031010	CG8028	1	4	0	3	2	3	2	1896.5	0.678128		0.221853	0.851617				no	no	no	no	no	no	no	no
FBgn0031018	CG12200	3	1	4	0	3	4	1	993	1.24088		0.817174	0.419452				no	no	no	yes	no	no	no	no
FBgn0031026	CG12231	1	0	2	1	0	0	1	711	2.26401		0.743249					no	no	no	no	no	no	no	no
FBgn0031031	CG14218	2	1	2	0	0	3	2	1562.5	1.81581		0.870226	0.402304				no	no	no	no	no	no	no	no
FBgn0031032	CG14204	5	0	0	2	3	2	2	2534.5	0.656402		0.254336	0.832803				no	no	no	no	no	no	no	no
FBgn0031033	CG14219	2	2	2	1	1	1	1	2308	2.00405		1.11583	0.259641				no	no	no	no	no	no	no	no
FBgn0031038	Tyler	0	0	0	0	0	0	3	3032	NaN							no	no	no	no	no	no	no	no
FBgn0031039	Shawn	0	0	0	0	0	0	4	2998	NaN							no	no	no	no	no	no	no	no
FBgn0031041	CG12788	0	0	0	0	0	0	3	1704	NaN							no	no	no	no	no	yes	no	no
FBgn0031058	CG14227	1	1	1	3	4	2	1	956	0.334853		-0.311232	0.791489				no	no	no	no	no	no	no	no
FBgn0031074	SkpE	0	0	1	1	1	1	1	713	0.317102		-0.14159					no	no	no	no	no	no	no	no
FBgn0031082	CG17003	0	0	0	2	0	1	1	1129	0		-0.33175					no	no	no	no	no	no	no	no
FBgn0031085	CG9570	0	0	2	1	0	2	1	1226	0.629437		0.145015					no	no	no	no	no	no	no	no
FBgn0031086	fd19B	0	0	0	0	1	0	1	981	0		0.00973613					no	no	no	no	no	no	yes	no
FBgn0031101	CG1631	1	0	1	1	1	1	1	1178	0.617703		0.157981					no	no	no	no	no	no	no	no
FBgn0031103	CG12679	0	0	0	0	0	0	1	759	NaN							no	no	no	no	no	no	no	no
FBgn0031108	CG15459	2	0	0	0	1	2	1	1072	0.679755		0.160269					no	no	no	no	no	no	no	no
FBgn0031109	Obp19a	1	0	1	1	1	1	1	643	0.617703		0.157981					no	no	no	no	no	no	no	no
FBgn0031110	Obp19b	1	0	2	1	0	0	1	645	2.26401		0.743249					no	no	no	no	no	no	no	no
FBgn0031111	Obp19c	0	1	0	1	3	0	2	883.5	0.299738		-0.262386					no	no	no	no	no	no	no	no
FBgn0031128	hydra	3	1	0	3	4	1	8	1469.5	0.477211		-0.0105872	0.994645				no	no	no	no	no	no	no	no
FBgn0031129	CG1324	5	0	6	4	1	2	2	1298.5	1.34289		1.00699	0.290209				no	no	no	no	no	no	no	no
FBgn0031130	CG15452	2	0	3	1	2	3	1	741	0.823856		0.439991	0.697956				no	no	no	no	no	no	no	no
FBgn0031132	CG15450	1	1	0	0	1	0	1	1490	2.36372		0.523062					no	no	no	no	no	no	no	no
FBgn0031134	CG1314	0	0	0	0	3	0	1	1409	0		-0.195271					no	no	no	no	no	no	no	no
FBgn0031139	CG11227	1	1	1	0	1	1	3	2498	1.70673		0.678261					no	no	no	no	no	no	no	no
FBgn0031141	CG1304	2	0	0	0	0	2	1	893	1.01098		0.285628					no	no	no	no	no	no	no	no
FBgn0031155	CG15446	0	0	1	1	1	3	3	1264	0.19885		-0.40353					no	no	no	no	no	no	no	yes
FBgn0031159	CG11566	0	0	0	0	0	0	1	3798	NaN							no	no	no	no	no	no	no	no
FBgn0031163	CG14579	1	5	7	3	1	2	1	1156	2.09216		1.4462	0.0956901				no	no	no	no	no	no	no	no
FBgn0031164	CG1724	0	0	3	0	0	2	1	843	1.5997		0.521795					no	no	no	no	no	no	no	no
FBgn0031168	CG1722	7	5	3	1	2	2	1	1173	3.13598		1.8619	0.024204				no	no	no	no	no	no	no	no
FBgn0031176	whe	1	0	0	0	0	1	2	413	1.01098		0.184389					no	no	no	no	no	no	no	no
FBgn0031181	Ir20a	2	1	2	2	2	0	1	1692	1.15257		0.675279	0.525219				no	no	no	no	no	no	no	no
FBgn0031197	CG17601	0	0	1	0	0	0	1	960	Inf		0.257979					no	no	no	no	no	no	no	no
FBgn0031201	CG12446	2	0	0	3	1	2	1	2644	0.283168		-0.286588					no	no	no	no	yes	no	no	no
FBgn0031208	CG11023	0	2	0	0	2	1	3	1844	0.876577		0.211235					no	no	no	no	no	no	no	no
FBgn0031209	Ir21a	2	2	0	1	2	2	1	2629	0.863111		0.390043	0.734741				no	no	no	no	no	no	no	no
FBgn0031219	CG13694	2	1	1	3	3	2	2	971	0.481979		0.0012981	0.999278				no	no	no	no	no	no	no	no
FBgn0031235	CG13693	0	2	2	0	1	0	1	1660	4.84132		1.06921					no	no	no	no	no	no	no	no
FBgn0031276	CG12506	1	0	0	0	0	0	1	471	Inf		0.257979					no	no	no	no	no	no	no	no
FBgn0031283	CG15880	1	1	0	0	0	0	1	896	Inf		0.645088					no	no	no	no	no	no	no	no
FBgn0031288	CG13949	2	1	2	1	0	2	3	780	1.60755		0.879602	0.393679				no	no	no	no	no	no	no	no
FBgn0031295	CG4375	0	0	0	2	0	0	1	793	0		-0.14802					no	no	no	no	no	no	no	no
FBgn0031302	CG14340	0	0	1	1	0	2	1	1030	0.314719		-0.126824					no	no	no	no	no	no	no	no
FBgn0031305	Iris	0	0	1	2	3	1	1	1767	0.159153		-0.557221					no	no	no	no	no	no	no	no
FBgn0031323	CG5139	3	0	3	1	2	2	1	802	1.16761		0.729164	0.488096				no	no	no	no	no	no	no	no
FBgn0031324	CG14342	3	2	1	3	3	2	1	802	0.735404		0.376062	0.734675				no	no	no	no	no	no	no	no
FBgn0031331	CG5440	2	0	0	0	0	0	2	1037	Inf		0.524008					no	no	no	no	no	no	no	no
FBgn0031332	CG5556	1	1	0	0	0	0	2	1046.5	Inf		0.645088					no	no	no	no	no	no	no	no
FBgn0031333	CG5561	1	0	0	0	1	0	1	1091	1.0374		0.182715					no	no	no	no	no	no	no	no
FBgn0031335	CG5565	3	2	0	1	0	4	1	942	1.04256		0.532073	0.632274				no	no	no	no	no	no	no	no
FBgn0031337	CG14346	0	0	1	1	0	1	3	860	0.446475		0.0196292					no	no	no	no	no	no	no	no
FBgn0031343	CG18131	3	1	2	0	2	0	6	1596	3.3136		1.2507	0.207206				no	no	no	no	no	no	no	no
FBgn0031345	CG18132	3	0	0	0	0	0	1	684	Inf		0.800054					no	no	no	no	no	no	no	no
FBgn0031364	CG17648	0	0	0	0	0	0	1	541	NaN							no	no	no	no	no	no	no	no
FBgn0031365	CG17650	0	0	0	0	0	5	1	534	0		-0.415601					no	no	no	no	no	no	no	no
FBgn0031372	CG7295	1	0	0	2	1	1	2	1192	0.212755		-0.318788					no	no	no	no	no	no	no	no
FBgn0031373	CG15358	0	0	0	1	0	1	2	1053.5	0		-0.134322					no	no	no	no	no	no	no	no
FBgn0031388	CG12674	1	0	1	0	1	0	2	1217.5	2.13174		0.516489					no	no	no	no	no	no	no	no
FBgn0031389	CG4259	4	0	5	1	1	2	2	1415.5	2.14895		1.27965	0.180678				no	no	no	no	no	no	no	no
FBgn0031406	Send1	2	1	2	3	0	1	1	875	1.05449		0.628634	0.558038				no	no	no	no	no	no	no	no
FBgn0031407	CG4270	1	0	0	0	0	0	2	635	Inf		0.257979					no	no	no	no	no	no	no	no
FBgn0031409	CG4271	1	1	1	0	0	0	1	764	Inf		1.09921					no	no	no	no	no	no	no	no
FBgn0031410	CG17237	1	0	1	1	0	0	1	914	1.49602		0.477886					no	no	no	no	no	no	no	no
FBgn0031412	CG16995	0	2	1	0	1	0	1	721	3.74698		0.833474					no	no	no	no	no	no	no	no
FBgn0031417	CG3597	0	0	1	0	0	2	2	1226	0.533235		0.0581628					no	no	no	no	no	no	no	no
FBgn0031423	CG3557	3	1	2	2	3	3	3	971	0.74227		0.394489	0.721716				no	no	no	no	no	no	no	no
FBgn0031426	CG18641	2	0	4	1	1	2	1	1790	1.44111		0.865308	0.401689				no	no	no	no	no	no	no	no
FBgn0031430	CG3528	0	0	0	0	1	2	1	883	0		-0.237608					no	no	no	no	no	no	no	no
FBgn0031431	CG3515	0	0	3	0	0	2	1	1511	1.5997		0.521795					no	no	no	no	no	no	no	no
FBgn0031432	Cyp309a1	0	0	1	3	0	1	2	1796	0.206443		-0.321189					no	no	no	no	no	no	no	no
FBgn0031440	CG15395	2	0	0	0	2	2	1	1234	0.512008		0.0312356					no	no	no	no	no	no	no	no
FBgn0031441	CG9962	0	0	0	2	0	0	1	1144	0		-0.14802					no	no	no	no	no	no	no	no
FBgn0031442	Prosbeta4R1	1	0	0	0	0	2	1	830	0.505488		0.0571293					no	no	no	no	no	no	no	no
FBgn0031443	Prosbeta4R2	1	0	1	1	0	1	2	1202	0.869717		0.312459					no	no	no	no	no	no	no	no
FBgn0031444	CG9879	2	0	0	0	0	0	1	1147	Inf		0.524008					no	no	no	no	no	no	yes	no
FBgn0031446	CG15398	2	0	0	0	0	0	1	994	Inf		0.524008					no	no	no	no	no	no	yes	no
FBgn0031454	HemK2	0	0	0	0	0	0	1	1251	NaN							no	no	no	no	no	no	no	yes
FBgn0031455	Snapin	0	0	0	0	0	0	1	1251	NaN							no	no	no	no	no	no	no	no
FBgn0031460	CG15399	0	1	1	0	3	0	1	824	0.806887		0.191624					no	no	no	no	no	no	no	no
FBgn0031462	CG2964	1	0	2	0	2	2	1	1930	0.796117		0.300278					no	no	no	no	no	no	no	no
FBgn0031465	CG3123	2	1	1	2	1	3	1	1961	0.648856		0.23879	0.841208				no	no	no	no	no	no	no	no
FBgn0031466	CG3119	0	1	0	1	1	0	2	937.5	0.54695		0.0181667					no	no	no	no	no	no	no	no
FBgn0031467	Cpr23B	2	1	2	0	1	1	1	1066	2.75885		1.13025					no	no	no	no	no	no	no	no
FBgn0031469	CG18558	0	1	0	1	0	2	1	1813	0.381433		-0.128803					no	no	no	no	no	no	no	no
FBgn0031470	CG18557	1	0	0	0	0	0	1	1073	Inf		0.257979					no	no	no	no	no	no	no	no
FBgn0031471	CG3117	0	1	0	0	0	0	1	1217	Inf		0.257979					no	no	no	no	no	no	no	no
FBgn0031472	CG2983	1	1	1	0	1	3	1	1307	0.847895		0.326872					no	no	no	no	no	no	no	no
FBgn0031476	CG8813	3	3	0	2	0	1	1	998	1.8295		0.958482	0.340232				no	no	no	no	no	no	no	no
FBgn0031504	CG15403	0	0	0	0	0	0	1	855	NaN							no	no	no	no	no	no	no	no
FBgn0031513	CG3347	1	1	2	1	0	2	2	2050	1.30921		0.678221					no	no	no	no	no	no	no	no
FBgn0031514	OtopLb	3	1	4	7	1	1	4	2434.5	0.734614		0.432195	0.690972				no	no	no	no	no	no	no	no
FBgn0031517	CG15406	2	1	3	3	3	2	1	1646	0.716638		0.374096	0.735711				no	no	no	no	no	no	no	no
FBgn0031522	CG3285	2	1	1	3	2	1	2	1613	0.615736		0.207091	0.863619				no	no	no	no	no	no	no	no
FBgn0031523	CG15408	0	0	0	2	0	0	1	1565	0		-0.14802					no	no	no	no	no	no	no	no
FBgn0031526	CG8838	0	3	0	1	1	2	1	973	0.888716		0.307439					no	no	no	no	no	no	no	no
FBgn0031531	CG8840	1	0	0	2	0	0	1	640	0.364015		-0.0258107					no	no	no	no	no	no	no	no
FBgn0031533	CG2772	0	1	1	1	0	4	1	1338	0.437774		-0.0797661					no	no	no	no	no	no	no	no
FBgn0031542	CG15414	3	2	5	2	2	4	1	1402	1.25486		0.953593	0.301489				no	no	no	no	no	no	no	no
FBgn0031545	CG3213	3	1	3	1	4	1	1	2379	1.19694		0.781678	0.443257				no	no	no	no	no	no	no	no
FBgn0031546	CG8851	5	0	1	1	2	4	2	2332.5	0.834232		0.462029	0.681052				no	no	no	no	no	no	no	no
FBgn0031547	Sr-CIV	4	2	1	0	4	4	1	1390	0.974339		0.572224	0.594598				no	no	no	no	no	no	no	no
FBgn0031554	CG15418	2	2	0	2	1	1	2	505.5	0.96953		0.485202	0.662327				no	no	no	no	no	no	no	no
FBgn0031559	CG3513	1	1	2	0	2	0	1	423	2.2762		0.870081					no	no	no	no	no	no	no	no
FBgn0031560	CG16713	0	0	0	1	0	1	1	325	0		-0.134322					no	no	no	no	no	no	no	no
FBgn0031561	IM33	0	0	0	0	1	0	2	370	0		0.00973613					no	no	no	no	no	no	no	no
FBgn0031562	CG3604	1	4	1	1	2	4	2	601	0.987721		0.548204	0.611633				no	no	no	no	no	no	no	no
FBgn0031563	CG10031	1	0	1	1	1	3	1	577	0.387354		-0.11495					no	no	no	no	no	no	no	no
FBgn0031579	CG15422	2	1	0	4	2	0	1	687	0.441718		-0.0538166	0.96758				no	no	no	no	no	no	no	no
FBgn0031580	CG15423	1	2	0	0	0	1	1	566	3.59606		0.825051					no	no	no	no	no	no	no	no
FBgn0031585	CG2955	3	2	2	0	2	2	1	1925	1.96273		1.10733	0.262369				no	no	no	no	no	no	no	no
FBgn0031596	CG15429	0	0	3	2	3	1	2	942	0.47746		0.00896722	0.995763				no	no	no	no	no	no	no	no
FBgn0031613	HP6	1	0	2	0	0	3	1	500	1.04797		0.408802					no	no	no	no	no	no	no	no
FBgn0031617	CG15635	3	0	1	3	1	4	1	3532	0.448489		-0.0174884	0.989874				no	no	no	no	no	no	no	no
FBgn0031619	CG3355	1	1	0	0	0	2	2	1247.5	1.15176		0.336938					no	no	no	no	no	no	no	no
FBgn0031620	CG11929	1	2	1	0	3	0	2	3032.5	1.59479		0.681176					no	no	no	no	no	no	no	no
FBgn0031621	Elba3	0	0	0	1	2	0	1	1446	0		-0.28855					no	no	no	no	no	no	no	no
FBgn0031622	CG3251	3	0	2	1	1	2	1	1685	1.18397		0.689651	0.518719				no	no	no	no	no	no	no	no
FBgn0031626	CG15631	3	1	2	2	1	1	2	1990	1.35914		0.876938	0.387986				no	no	no	no	no	no	no	no
FBgn0031644	CG15625	0	0	0	2	1	2	1	1222	0		-0.682243					no	no	no	no	no	no	no	no
FBgn0031668	CG31917	0	0	0	0	0	0	1	846	NaN							no	no	no	no	no	no	no	no
FBgn0031690	CG7742	3	3	0	1	5	2	4	1831	0.836496		0.409148	0.716253				no	no	no	no	no	no	no	no
FBgn0031692	TpnC25D	2	1	2	2	2	1	3	688	0.951291		0.56524	0.602512				no	no	no	no	no	no	no	no
FBgn0031693	Cyp4ac1	0	0	0	2	3	1	1	1666	0		-0.814295					no	no	no	no	no	no	no	no
FBgn0031694	Cyp4ac2	2	1	1	0	1	3	1	1709	1.10226		0.544223					no	no	no	no	no	no	no	no
FBgn0031700	CG14022	0	0	0	2	0	1	2	634.5	0		-0.33175					no	no	no	no	no	no	no	no
FBgn0031701	TotM	0	0	0	0	0	0	2	531.5	NaN							no	no	no	no	no	no	no	no
FBgn0031707	CG14020	2	0	1	1	0	1	2	1213	1.29296		0.566196					no	no	no	yes	no	no	no	no
FBgn0031715	tomb	0	0	4	1	3	3	1	836	0.583389		0.143851	0.907414				no	no	no	yes	no	no	yes	no
FBgn0031718	CG14014	0	0	0	1	0	2	1	1127	0		-0.284279					no	no	no	no	no	no	no	no
FBgn0031719	CG18269	1	1	1	1	1	0	1	919	1.42604		0.6289					no	no	no	no	no	no	no	no
FBgn0031720	CG14013	0	1	3	2	0	1	1	955	1.1892		0.593928					no	no	no	no	no	no	no	no
FBgn0031721	CG14017	0	0	1	1	0	3	1	1179	0.243007		-0.2541					no	no	no	no	no	no	no	no
FBgn0031722	CG14011	0	0	2	1	0	2	3	1477	0.629437		0.145015					no	no	no	no	no	no	no	no
FBgn0031723	CG7251	1	1	1	3	2	1	2	1226	0.473645		-0.0129399	0.993087				no	no	no	no	no	no	no	no
FBgn0031724	CG18266	1	3	1	3	0	1	1	1804	1.15276		0.644753	0.544714				no	no	no	no	no	no	no	no
FBgn0031726	Cyp6a16	4	1	1	0	1	1	2	2038	3.24275		1.27492	0.199659				no	no	no	no	no	no	no	no
FBgn0031728	Hsp60C	1	0	0	3	3	3	3	2093	0.1002		-0.8911					no	no	no	no	no	no	no	no
FBgn0031729	CG12511	2	1	1	1	2	0	3	589	1.31257		0.665427					no	no	no	no	no	no	no	no
FBgn0031731	CG14007	0	0	0	1	0	0	1	1090	0		0.00973613					no	no	no	no	no	no	no	no
FBgn0031732	CG11149	2	1	0	2	2	1	5	1952	0.578814		0.120218					no	no	no	no	no	no	no	no
FBgn0031733	CG14006	3	2	1	2	3	4	2	1994	0.689059		0.305584	0.78653				no	no	no	no	no	no	no	no
FBgn0031746	CG9029	1	0	1	0	0	0	2	552	Inf		0.632154					no	no	no	no	no	no	no	no
FBgn0031749	CG14000	1	0	1	1	1	1	1	1363	0.617703		0.157981					no	no	no	no	no	no	no	no
FBgn0031757	Ucp4C	0	0	1	0	0	0	1	1196	Inf		0.257979					no	no	no	no	no	no	no	no
FBgn0031758	Ucp4B	0	0	1	2	2	0	3	1088	0.225643		-0.296546					no	no	no	no	no	no	no	no
FBgn0031763	CG13996	0	0	0	2	0	3	1	832	0		-0.599989					no	no	no	no	no	no	no	no
FBgn0031775	CG9150	2	1	1	1	5	3	1	870	0.47304		-0.0446753	0.973414				no	no	no	no	no	no	no	no
FBgn0031784	CG9222	2	0	1	2	2	2	1	1290	0.459152		-0.0052915	0.997712				no	no	no	no	no	no	no	no
FBgn0031786	CG13989	1	0	0	0	1	0	1	855	1.0374		0.182715					no	no	no	no	no	no	no	no
FBgn0031792	CG13983	1	0	2	1	1	5	1	877	0.426978		-0.0692254	0.957942				no	no	no	no	no	no	no	no
FBgn0031800	CG9497	2	1	2	0	1	0	2	1578.5	5.58979		1.34144					no	no	no	no	no	no	no	no
FBgn0031801	CG9498	2	0	4	1	1	1	1	1514	1.86961		1.02454	0.308858				no	no	no	no	no	no	no	no
FBgn0031802	ppk7	1	2	0	1	0	2	1	1722	1.06121		0.431815					no	no	no	no	no	no	no	no
FBgn0031803	ppk14	3	2	1	2	1	5	1	1515	0.763781		0.394382	0.724034				no	no	no	no	no	no	no	no
FBgn0031804	CG9500	1	3	0	2	0	1	1	1148	1.29421		0.608334	0.568723				no	no	no	no	no	no	no	no
FBgn0031805	CG9505	0	0	1	0	4	1	1	2309	0.21773		-0.334284					no	no	no	no	no	no	no	no
FBgn0031808	CG9507	3	1	2	2	0	4	1	2154	0.952948		0.578672	0.593755				no	no	no	no	no	no	no	no
FBgn0031826	CG9550	0	0	0	1	1	1	1	1298	0		-0.334812					no	no	no	no	no	no	no	no
FBgn0031831	COX5BL	3	1	1	0	0	1	1	647	5.39194		1.31517					no	no	no	no	no	no	no	no
FBgn0031844	CG13771	0	0	1	1	0	3	2	1429	0.243007		-0.2541					no	no	no	no	no	no	no	no
FBgn0031849	CG11327	0	2	4	3	2	3	1	1808	0.751614		0.377736	0.736133				no	no	no	no	no	no	no	no
FBgn0031854	TTLL3A	1	2	3	2	1	1	1	3076	1.43008		0.897882	0.373607				no	no	no	no	no	no	no	no
FBgn0031856	CG11322	0	0	3	1	0	1	1	1765	1.33942		0.52838					no	no	no	no	no	no	no	no
FBgn0031859	CG17377	1	1	1	0	0	0	4	911	Inf		1.09921					no	no	no	no	no	no	no	no
FBgn0031860	CG11236	1	0	0	0	2	2	2	1176.5	0.256004		-0.22208					no	no	no	no	no	no	no	no
FBgn0031861	CG17375	1	0	1	0	2	1	3	985	0.704443		0.184391					no	no	no	no	no	no	no	no
FBgn0031887	CG11289	0	0	1	0	0	1	1	1513	1.06647		0.189723					no	no	no	no	no	no	no	no
FBgn0031900	CG13786	1	7	6	1	5	3	1	2185	1.77703		1.26255	0.14183				no	no	no	no	no	no	no	no
FBgn0031905	gudu	3	5	1	1	2	1	1	2252	2.43495		1.37434	0.139355				no	no	no	no	no	no	no	no
FBgn0031913	CG5958	0	0	1	5	1	3	1	1174	0.0976821		-0.892905					no	no	no	no	no	no	no	no
FBgn0031918	CG6055	0	0	0	0	3	0	2	1060.5	0		-0.195271					no	no	no	no	no	no	no	no
FBgn0031920	CG6441	0	0	2	0	1	1	2	1861.5	1.08023		0.340064					no	no	no	no	no	no	no	no
FBgn0031925	Cyp4d21	1	0	2	3	3	1	1	1821	0.38864		-0.128363	0.91776				no	no	no	no	no	no	no	no
FBgn0031929	CG18585	0	0	1	1	0	1	2	1390.5	0.446475		0.0196292					no	no	no	no	no	no	no	no
FBgn0031930	CG7025	0	1	0	2	3	2	1	1350	0.167843		-0.655664					no	no	no	no	no	no	no	no
FBgn0031935	CG13793	0	1	1	1	0	0	1	1927	1.69878		0.48795					no	no	no	no	no	no	no	no
FBgn0031937	CG13795	2	1	4	3	4	0	2	2366.5	0.940019		0.588346	0.581732				no	no	no	no	no	no	no	no
FBgn0031940	CG7214	2	3	5	0	3	1	1	1041	2.86266		1.50287	0.103199				no	no	no	no	no	no	no	no
FBgn0031941	ATPsynGL	0	1	0	0	0	0	1	547	Inf		0.257979					no	no	no	no	no	no	no	no
FBgn0031942	CG7203	3	0	0	0	1	0	2	713.5	3.11219		0.672606					no	no	no	no	no	no	no	no
FBgn0031946	CG7164	2	2	0	0	1	5	2	1131	0.771112		0.279131	0.81492				no	no	no	no	no	no	no	no
FBgn0031954	CG14537	0	0	0	0	0	0	1	811	NaN							no	no	no	no	no	no	no	no
FBgn0031970	CG7227	4	2	1	3	2	1	3	2270	1.08158		0.730288	0.474611				no	no	no	no	no	no	no	no
FBgn0031976	CG7367	1	0	2	1	4	0	3	1454	0.594676		0.133064					no	no	no	no	no	no	no	no
FBgn0032003	CG8349	1	2	1	1	0	3	1	928	1.06241		0.526459	0.634929				no	no	no	no	no	no	no	no
FBgn0032024	CG14273	1	0	0	0	0	3	1	1061	0.336992		-0.0708459					no	no	no	no	no	no	no	no
FBgn0032039	CG13385	3	0	2	1	1	1	1	1238	1.53601		0.846811	0.415213				no	no	no	no	no	no	no	no
FBgn0032040	CG13386	0	0	0	0	2	0	1	984	0		-0.102566					no	no	no	no	no	no	no	no
FBgn0032049	Bace	1	0	0	0	1	0	2	1307.5	1.0374		0.182715					no	no	no	no	no	no	no	no
FBgn0032055	CG13091	1	1	3	0	1	2	2	1757	1.85001		0.917404	0.374191				no	no	no	no	no	no	no	no
FBgn0032057	CG9287	1	0	0	2	1	0	1	1979	0.269463		-0.166834					no	no	no	no	no	no	no	no
FBgn0032061	CG9314	0	0	1	1	1	2	2	1849.5	0.244425		-0.284464					no	no	no	no	no	no	no	no
FBgn0032065	CG12438	0	1	0	0	1	0	1	925	1.32632		0.195217					no	no	no	no	no	no	no	no
FBgn0032066	LManIII	1	1	1	2	4	1	2	3154	0.439062		-0.0939014	0.942668				no	no	no	no	no	no	no	no
FBgn0032067	LManIV	1	0	3	0	2	0	1	2953	2.16021		0.784331					no	no	no	no	no	no	no	no
FBgn0032069	LManVI	3	1	4	1	6	2	1	3160	0.930219		0.597367	0.564964				no	no	no	no	no	no	no	no
FBgn0032072	CG9483	1	0	0	1	1	0	1	920	0.427804		0.0170393					no	no	no	no	no	no	no	no
FBgn0032080	CG9525	1	3	3	2	2	4	2	2556.5	0.926848		0.57558	0.580376				no	no	no	no	no	no	no	no
FBgn0032085	CG9555	0	0	0	0	0	0	2	1362	NaN							no	no	no	no	no	no	no	no
FBgn0032086	CG17906	0	1	1	0	1	0	1	971	2.42066		0.527351					no	no	no	no	no	no	no	no
FBgn0032088	CG13102	0	0	0	4	1	0	2	1205.5	0		-0.662023					no	no	no	no	no	no	no	no
FBgn0032090	CG9582	0	0	0	0	1	4	2	1135	0		-0.501849					no	no	no	no	no	no	no	no
FBgn0032094	CG12439	6	0	2	1	0	0	2	833.5	5.90417		1.61219	0.0681607				no	no	no	no	no	no	no	no
FBgn0032096	Or30a	0	1	0	0	1	0	1	1134	1.32632		0.195217					no	no	no	no	no	no	no	no
FBgn0032104	aust	0	1	1	1	0	4	2	909	0.437774		-0.0797661					no	no	no	no	no	no	yes	no
FBgn0032109	CG17005	3	1	1	3	1	2	4	1943	0.755124		0.396339	0.726478				no	no	no	no	no	no	no	no
FBgn0032110	CG3748	2	0	3	1	3	0	2	1803	1.21082		0.648387	0.548775				no	no	no	no	no	no	no	no
FBgn0032111	CG13110	0	1	1	0	0	2	1	527	1.17951		0.350105					no	no	no	no	no	no	no	no
FBgn0032115	CG4438	2	0	0	0	0	1	2	870.5	2.02195		0.451923					no	no	no	no	no	yes	no	no
FBgn0032116	Mco1	1	2	4	1	1	2	3	3325	1.80188		1.09193	0.265222				no	no	no	no	no	no	no	no
FBgn0032119	CG3769	1	0	3	1	2	3	1	1333	0.664339		0.252494	0.833949				no	no	no	no	no	no	no	no
FBgn0032122	CG31883	1	0	3	2	2	2	1	1134	0.625953		0.22516	0.8518				no	no	no	no	no	no	no	no
FBgn0032125	Cpr30B	0	0	1	0	1	2	1	711	0.358534		-0.0879491					no	no	no	no	no	no	no	no
FBgn0032126	CG13113	0	0	1	0	0	2	1	705	0.533235		0.0581628					no	no	no	no	no	no	no	no
FBgn0032127	CG13114	0	0	1	2	1	0	1	1530	0.284254		-0.168324					no	no	no	no	no	no	no	no
FBgn0032132	CG4382	1	2	1	1	2	0	1	1822	1.39692		0.685046					no	no	no	no	no	no	no	no
FBgn0032163	TbCMF46	1	3	1	1	2	6	1	1763	0.637744		0.175323	0.882909				no	no	no	no	no	no	no	no
FBgn0032175	CG13131	3	2	3	0	2	7	1	4130	0.98529		0.617537	0.555878				no	no	no	no	no	no	no	no
FBgn0032176	CG13127	1	0	0	0	1	1	1	2623	0.512008		0.0620742					no	no	no	no	no	no	no	no
FBgn0032181	CG13133	1	0	1	2	2	1	1	1182	0.362787		-0.149541					no	no	no	no	no	no	no	no
FBgn0032184	CG13135	0	1	0	0	1	1	2	609.5	0.654606		0.0640169					no	no	no	no	no	no	no	no
FBgn0032188	CG13137	0	1	2	0	1	0	1	1389	3.515		0.818217					no	no	no	no	no	no	no	no
FBgn0032211	CG13138	2	0	1	3	3	3	2	1896	0.306102		-0.322716	0.784715				no	no	no	no	no	no	no	no
FBgn0032219	CG4995	2	0	0	2	0	1	4	1331.5	0.535292		0.0837718					no	no	no	no	no	no	no	no
FBgn0032228	CG5367	2	0	1	0	0	4	1	1405	0.772106		0.262756					no	no	no	no	no	no	no	no
FBgn0032240	CG17768	0	0	0	0	0	0	2	1054	NaN							no	no	no	no	no	yes	no	no
FBgn0032260	CG13144	1	1	1	0	0	1	1	1555	3.36999		0.879064					no	no	no	no	no	no	no	no
FBgn0032265	CG18301	1	0	1	2	1	1	1	1371	0.437189		-0.0229446					no	no	no	no	no	no	no	no
FBgn0032266	CG18302	6	1	1	2	2	0	1	2144	1.78253		1.08296	0.270687				no	no	no	no	no	no	no	no
FBgn0032268	CG6138	3	2	2	0	0	1	1	758	7.75095		1.73288	0.0615033				no	no	no	no	no	no	no	no
FBgn0032269	w-cup	1	2	5	2	0	2	2	1867	1.86893		1.15378	0.232679				no	no	no	no	no	no	no	no
FBgn0032271	CG7329	3	1	2	1	1	2	2	1770.5	1.48021		0.916306	0.367381				no	no	no	no	no	no	no	no
FBgn0032276	CG17098	1	2	0	3	1	2	1	2737	0.503617		-0.00107077	0.999344				no	no	no	no	no	yes	no	yes
FBgn0032280	CG17105	0	1	0	0	1	0	2	590	1.32632		0.195217					no	no	no	no	no	no	no	no
FBgn0032281	CG17107	1	0	0	0	1	1	3	482	0.512008		0.0620742					no	no	no	no	no	no	no	no
FBgn0032282	CG7299	1	1	1	1	0	1	2	813	1.41084		0.631416					no	no	no	no	no	no	no	no
FBgn0032283	CG7296	3	0	0	0	6	1	2	771	0.442945		-0.0556159	0.966508				no	no	no	no	no	no	no	no
FBgn0032286	CG7300	1	1	1	1	0	5	2	2939.5	0.527496		0.0465112					no	no	no	no	no	no	no	no
FBgn0032287	CG6415	0	0	0	2	0	1	1	1254	0		-0.33175					no	no	no	no	no	no	no	no
FBgn0032289	CG6431	6	3	2	1	3	5	2	1440	1.29683		0.965688	0.291169				no	no	no	no	no	no	no	no
FBgn0032294	Vha16-5	0	3	1	1	1	1	1	725	1.47007		0.696689					no	no	no	no	no	no	no	no
FBgn0032299	CG17127	0	0	1	1	3	1	2	441	0.200757		-0.406404					no	no	no	no	no	no	no	no
FBgn0032303	CG6508	0	0	2	1	0	1	1	1379	0.892949		0.293385					no	no	no	no	no	no	no	no
FBgn0032311	CG12517	1	0	0	0	1	1	1	556	0.512008		0.0620742					no	no	no	no	no	no	no	no
FBgn0032312	CG14071	1	1	2	0	1	0	3	659	4.5524		1.12405					no	no	no	no	no	no	no	no
FBgn0032313	CG14070	0	0	1	1	0	0	2	1155.5	0.767992		0.187854					no	no	no	no	no	no	no	no
FBgn0032314	CG7309	2	2	1	0	4	2	1	2093	0.961916		0.484957	0.664641				no	no	no	no	no	no	no	no
FBgn0032315	CG14069	0	0	0	1	0	0	2	488.5	0		0.00973613					no	no	no	no	no	no	no	no
FBgn0032318	CG14072	1	0	0	1	1	1	3	735	0.300601		-0.14027					no	no	no	no	no	no	no	no
FBgn0032331	CG14913	2	0	1	3	1	3	1	1716	0.379391		-0.134793	0.913207				no	no	no	no	no	no	no	no
FBgn0032335	CG14915	0	1	0	0	0	2	1	506	0.646271		0.0594925					no	no	no	no	no	no	no	no
FBgn0032360	CG14926	0	0	1	0	0	0	3	763	Inf		0.257979					no	no	no	no	no	no	no	no
FBgn0032362	spz4	2	1	2	2	3	1	1	2954	0.812942		0.437071	0.696639				no	no	no	no	yes	no	no	no
FBgn0032364	CG4970	3	2	0	2	0	6	1	2227	0.640062		0.201007	0.868732				no	no	no	no	no	no	no	no
FBgn0032365	CG14929	1	1	4	0	0	2	2	1050.5	3.2847		1.24131	0.20975				no	no	no	no	no	no	no	no
FBgn0032366	CG14930	0	0	3	0	1	1	1	866	1.62034		0.576436					no	no	no	no	no	no	no	no
FBgn0032368	spag4	1	2	0	1	1	3	1	1091	0.670509		0.173775					no	no	no	no	no	no	no	no
FBgn0032370	CG12307	0	0	0	0	0	0	1	680	NaN							no	no	no	no	no	no	no	no
FBgn0032371	CG4983	2	3	2	1	2	2	2	1498	1.50486		0.962737	0.32788				no	no	no	no	no	no	no	no
FBgn0032372	CG4988	1	0	0	1	0	1	1	1218	0.423242		0.0191406					no	no	no	no	no	no	no	no
FBgn0032374	CG14931	1	0	0	0	1	0	2	968	1.0374		0.182715					no	no	no	no	no	no	no	no
FBgn0032375	CG14932	0	0	0	1	2	0	2	788.5	0		-0.28855					no	no	no	no	no	no	no	no
FBgn0032376	Tsp33B	0	0	1	1	1	1	1	1111	0.317102		-0.14159					no	no	no	no	no	no	no	no
FBgn0032381	Mal-B1	1	2	0	1	1	2	1	1814	0.824183		0.305983					no	no	no	no	no	no	no	no
FBgn0032385	CG16964	1	0	0	0	0	0	2	691	Inf		0.257979					no	no	no	no	no	no	no	no
FBgn0032387	CG16965	1	1	4	3	1	3	1	2300	0.807005		0.469062	0.667489				no	no	no	no	no	no	no	no
FBgn0032404	RpL7-like	0	0	0	0	0	0	3	958	NaN							no	no	no	no	no	yes	no	no
FBgn0032406	CG14947	3	1	1	1	5	3	1	1035	0.582201		0.141253	0.907398				no	no	no	no	no	no	no	no
FBgn0032415	rho-6	1	0	0	0	1	2	2	939	0.339877		-0.0865749					no	no	no	no	no	no	no	no
FBgn0032416	Gr33a	6	0	0	5	1	3	1	1634	0.555595		0.15133	0.902031				no	no	no	no	no	no	no	no
FBgn0032419	CG17217	0	0	0	0	0	0	1	626	NaN							no	no	no	no	no	no	no	no
FBgn0032424	CG17010	1	1	3	1	0	3	1	1413	1.2539		0.705974	0.506625				no	no	no	no	no	no	no	no
FBgn0032431	CG5435	4	3	4	3	1	2	2	916	1.70681		1.2749	0.14888				no	no	no	no	no	no	no	no
FBgn0032433	Oatp33Ea	2	1	4	3	2	4	2	2982	0.749419		0.433023	0.686759				no	no	no	no	no	no	no	no
FBgn0032434	CG5421	3	0	1	2	3	3	2	1551	0.471147		0.00674391	0.997105				no	no	no	no	no	no	no	no
FBgn0032435	Oatp33Eb	1	0	2	2	3	3	1	2743	0.361333		-0.199812	0.870514				no	no	no	no	no	no	no	no
FBgn0032436	CG5418	1	1	1	2	0	1	1	1196	0.89217		0.403355					no	no	no	no	no	no	no	no
FBgn0032439	Ref2	2	0	2	0	1	1	3	1511	2.10424		0.851255					no	no	no	no	no	yes	no	yes
FBgn0032442	CG15485	0	3	5	1	6	1	2	2287	1.11828		0.680134	0.513717				no	no	no	no	no	no	no	no
FBgn0032448	CG5781	0	0	0	1	0	1	1	898	0		-0.134322					no	no	no	no	no	no	no	no
FBgn0032457	CG15483	0	0	0	2	1	3	1	1382	0		-0.810958					no	no	no	no	no	no	no	no
FBgn0032471	CG5122	4	1	6	4	4	1	1	4007	1.1227		0.871178	0.353257				no	no	no	no	no	no	no	no
FBgn0032472	CG9928	1	0	0	0	1	0	2	434.5	1.0374		0.182715					no	no	no	no	no	no	no	no
FBgn0032473	kmg	1	2	0	2	1	6	1	2364	0.368758		-0.253109	0.833167				no	no	no	no	no	no	yes	yes
FBgn0032489	CG15480	1	0	1	0	0	0	1	656	Inf		0.632154					no	no	no	no	no	no	no	no
FBgn0032490	CG16813	1	0	2	1	2	1	2	808.5	0.724787		0.279414					no	no	no	no	no	no	no	no
FBgn0032491	CG16815	0	1	1	2	0	3	1	718	0.408325		-0.113743					no	no	no	no	no	no	no	no
FBgn0032492	Prosalpha6T	1	1	2	0	1	0	1	1020	4.5524		1.12405					no	no	no	no	no	no	no	no
FBgn0032493	Mabi	2	0	1	0	1	1	1	863	1.56413		0.613944					no	no	no	no	no	no	no	no
FBgn0032494	CG5945	1	0	0	0	0	0	2	991	Inf		0.257979					no	no	no	no	no	no	no	no
FBgn0032503	CG16825	1	0	2	2	3	4	2	2454	0.324085		-0.289393	0.808612				no	no	no	no	no	no	no	no
FBgn0032505	CG16826	1	0	3	0	3	0	2	1217.5	1.44014		0.602337					no	no	no	no	no	no	no	no
FBgn0032507	CG9377	1	0	2	3	2	2	1	1191	0.38742		-0.128141	0.917762				no	no	no	no	no	no	no	no
FBgn0032522	CG16848	1	0	0	0	1	0	1	1198	1.0374		0.182715					no	no	no	no	no	no	no	no
FBgn0032523	CG16956	1	0	2	0	0	1	1	737	3.14392		0.793849					no	no	no	no	no	no	no	no
FBgn0032530	CG9263	2	1	1	0	0	0	1	751	Inf		1.36406					no	no	no	no	no	no	no	no
FBgn0032533	CG16888	2	3	4	2	1	3	1	557	1.50559		1.07204	0.25187				no	no	no	no	no	no	no	no
FBgn0032535	Ance-2	0	1	2	2	2	3	1	2222	0.44335		-0.0809685	0.950449				no	no	no	no	no	no	no	no
FBgn0032536	Ance-3	3	3	4	3	2	4	2	3203.5	1.10494		0.843534	0.361114				no	no	no	no	no	no	no	no
FBgn0032538	CG16885	0	0	0	3	2	2	1	1333	0		-0.982774					no	no	no	no	no	no	no	no
FBgn0032549	CG4650	1	1	4	2	1	0	2	961.5	1.75099		0.992575	0.32126				no	no	no	no	no	no	no	no
FBgn0032551	CG18636	1	1	2	1	2	4	1	1103	0.604611		0.162056	0.89386				no	no	no	no	no	no	no	no
FBgn0032553	CG4480	1	0	0	0	3	1	2	1237	0.257666		-0.219923					no	no	no	no	no	no	no	no
FBgn0032554	CG15278	2	1	3	1	0	0	3	995	4.69083		1.48408	0.0984688				no	no	no	no	no	no	no	no
FBgn0032563	CG15258	0	0	0	0	0	0	1	707	NaN							no	no	no	no	no	no	no	no
FBgn0032577	CG13244	0	1	1	0	0	0	1	611	Inf		0.654478					no	no	no	no	no	no	no	no
FBgn0032582	CG13258	0	2	1	1	1	1	2	798.5	1.08574		0.465963					no	no	no	no	no	no	no	no
FBgn0032585	CG4580	1	0	0	3	0	3	1	1982	0.141081		-0.545367					no	no	no	no	no	no	no	no
FBgn0032588	CG5968	1	0	1	0	0	0	2	652	Inf		0.632154					no	no	no	no	no	no	no	no
FBgn0032590	CG4631	2	3	3	1	2	3	1	2668	1.43569		0.972357	0.312271				no	no	no	no	no	no	no	no
FBgn0032598	ChLD3	5	3	2	1	1	4	1	2265	1.73898		1.19173	0.195927				no	no	no	no	no	no	no	no
FBgn0032602	ppk17	0	0	0	2	1	1	2	1695	0		-0.536417					no	no	no	no	no	no	no	no
FBgn0032609	CG13280	0	1	1	1	2	4	2	1609	0.321491		-0.312465					no	no	no	no	no	no	no	no
FBgn0032612	CG13282	3	2	0	2	1	2	2	1762.5	0.976736		0.541032	0.62333				no	no	no	no	no	no	no	no
FBgn0032613	CG13283	0	1	2	0	0	2	1	2123	1.71274		0.602969					no	no	no	no	no	no	no	no
FBgn0032615	CG6012	1	3	2	0	0	0	1	1041	Inf		1.84158	0.0346783				no	no	no	no	no	no	no	no
FBgn0032618	CG31743	0	0	0	0	0	0	2	1912.5	NaN							no	no	no	no	no	no	no	no
FBgn0032624	CG6304	0	2	1	1	4	1	2	1591.5	0.580831		0.0624943	0.962				no	no	no	no	no	no	no	no
FBgn0032625	CG15136	1	0	1	0	1	2	2	822	0.698411		0.186357					no	no	no	no	no	no	no	no
FBgn0032626	CG12620	4	2	1	0	1	0	2	1365	7.89657		1.68734	0.0681037				no	no	no	no	no	no	no	no
FBgn0032631	CG15140	2	0	0	0	1	1	1	1266	1.02402		0.317971					no	no	no	no	no	no	no	no
FBgn0032632	CG6380	2	1	1	0	0	2	2	1098.5	2.19048		0.866184					no	no	no	no	no	no	no	no
FBgn0032636	CG5043	0	0	0	1	0	0	1	1758	0		0.00973613					no	no	no	no	no	no	no	no
FBgn0032637	CG5050	3	1	5	2	4	2	2	1226.5	1.11324		0.812636	0.401762				no	no	no	no	no	no	no	no
FBgn0032638	SPH93	0	0	1	1	1	3	1	1587	0.19885		-0.40353					no	no	no	no	no	no	no	no
FBgn0032639	CG18563	1	2	1	2	2	4	1	1251	0.534304		0.0447955	0.973371				no	no	no	no	no	no	no	no
FBgn0032645	CG15142	3	1	2	2	1	2	1	773	1.12285		0.737712	0.476397				no	no	no	no	no	no	no	no
FBgn0032648	CG15144	5	3	3	1	2	2	1	3362	2.27287		1.47227	0.0955062				no	no	no	no	no	no	no	no
FBgn0032649	CG15145	2	3	0	4	3	2	1	2787	0.563034		0.0949631	0.940436				no	no	no	no	no	no	no	no
FBgn0032650	CG7094	1	4	1	1	1	4	1	1412	1.13899		0.65615	0.535558				no	no	no	no	no	no	no	no
FBgn0032652	CG6870	0	1	2	0	1	0	2	918.5	3.515		0.818217					no	no	no	no	no	no	no	no
FBgn0032654	CG15147	0	0	0	0	2	0	1	636	0		-0.102566					no	no	no	no	no	no	no	no
FBgn0032658	CG5681	1	2	3	0	0	2	1	2168	3.39773		1.2792	0.195714				no	no	no	no	no	no	no	no
FBgn0032660	elfless	0	0	0	2	2	4	2	1509.5	0		-1.05961					no	no	no	no	no	no	no	no
FBgn0032663	CG15153	2	0	3	1	0	0	1	1317	3.76004		1.17744					no	no	no	no	no	no	no	no
FBgn0032664	Slc25A46	2	0	0	1	2	0	1	1553	0.60579		0.118792					no	no	no	no	no	no	no	no
FBgn0032665	CG15152	4	2	0	4	1	0	2	618.5	1.0153		0.568462	0.60069				no	no	no	no	no	no	no	no
FBgn0032668	CG17681	0	0	2	1	2	2	1	1282	0.399598		-0.10105					no	no	no	no	no	no	no	no
FBgn0032669	CG15155	1	5	0	0	3	3	2	907.5	1.26168		0.640137	0.553939				no	no	no	no	no	no	no	no
FBgn0032677	CG5790	6	0	2	2	0	2	2	2465	1.7162		1.03291	0.299458				no	no	no	no	no	no	no	no
FBgn0032680	Ntf-2r	3	2	1	2	1	3	1	771	0.990026		0.617003	0.5612				no	no	no	no	no	no	no	no
FBgn0032692	CG15161	4	0	1	4	2	1	1	1643	0.600963		0.220916	0.85415				no	no	no	no	no	no	no	no
FBgn0032707	CG10348	3	2	1	0	3	4	2	3244.5	0.965464		0.536199	0.624878				no	no	no	no	no	no	no	yes
FBgn0032709	CG15167	1	0	1	0	0	0	1	450	Inf		0.632154					no	no	no	no	no	no	no	no
FBgn0032733	CG15170	3	0	0	0	2	0	2	1716.5	1.5561		0.485992					no	no	no	no	no	no	no	no
FBgn0032734	CG15169	3	0	0	2	3	0	1	1390	0.53201		0.0748588					no	no	no	no	no	no	no	no
FBgn0032740	CG15172	1	1	1	2	6	1	4	623	0.350147		-0.280609	0.813739				no	no	no	no	no	no	no	no
FBgn0032753	CG17572	2	1	1	1	6	2	1	1344	0.474344		-0.0448492	0.973414				no	no	no	no	no	no	no	no
FBgn0032754	CG10700	4	4	5	3	3	2	1	1753	1.60035		1.26352	0.131099				no	no	no	no	no	no	no	no
FBgn0032755	CG17344	0	0	0	0	0	0	1	803	NaN							no	no	no	no	no	no	no	no
FBgn0032768	CG17564	2	0	2	1	0	4	1	1305	0.771046		0.339373	0.771767				no	no	no	no	no	no	no	no
FBgn0032769	CG10750	1	0	1	4	2	3	2	1175	0.197783		-0.600054	0.589636				no	no	no	no	no	no	no	no
FBgn0032770	CG13086	0	1	0	0	0	0	3	617	Inf		0.257979					no	no	no	no	no	no	no	no
FBgn0032771	CG17349	0	0	2	1	3	3	1	1147	0.291694		-0.311595					no	no	no	no	no	no	no	no
FBgn0032772	CG17350	2	1	2	2	2	3	1	1115	0.705046		0.330254	0.773074				no	no	no	no	no	no	no	no
FBgn0032788	CG13084	2	0	1	2	1	3	1	1544	0.45742		-0.00447623					no	no	no	no	no	no	no	no
FBgn0032789	CG13083	1	0	1	0	0	2	1	1145	1.03872		0.33142					no	no	no	no	no	no	no	no
FBgn0032804	CG13081	0	0	1	0	0	1	2	760	1.06647		0.189723					no	no	no	no	no	no	no	no
FBgn0032809	CG13078	0	0	0	1	0	2	1	910	0		-0.284279					no	no	no	no	no	no	no	no
FBgn0032810	CG13077	1	0	1	0	3	1	2	997.5	0.529475		0.0424771					no	no	no	no	no	no	no	no
FBgn0032824	CG13962	0	0	1	0	0	1	2	710	1.06647		0.189723					no	no	no	no	no	no	no	no
FBgn0032827	CG10481	2	0	1	1	0	1	1	2008	1.29296		0.566196					no	no	no	no	no	no	no	no
FBgn0032834	CG13965	1	0	0	0	0	0	1	535	Inf		0.257979					no	no	no	no	no	no	no	no
FBgn0032835	CG16772	3	2	5	1	3	4	2	1062.5	1.31738		0.971796	0.294526				no	no	no	no	no	no	no	no
FBgn0032836	CG10680	2	1	1	0	1	2	2	1149	1.47282		0.711782					no	no	no	no	no	no	no	no
FBgn0032839	AANATL3	1	0	0	1	0	3	1	837	0.230362		-0.251724					no	no	no	no	no	no	no	no
FBgn0032851	CG13970	1	1	1	0	0	3	1	765	1.12333		0.455024					no	no	no	no	no	no	no	no
FBgn0032853	CG10651	0	1	1	0	2	1	2	1036	0.799919		0.210614					no	no	no	no	no	no	no	no
FBgn0032860	CG15130	3	0	2	3	2	0	2	559	0.844786		0.449879	0.690218				no	no	no	no	no	no	no	no
FBgn0032868	CG17472	0	0	0	0	1	0	1	582	0		0.00973613					no	no	no	no	no	no	no	no
FBgn0032878	CG9316	1	3	0	0	2	2	1	2170	1.23791		0.546847	0.620912				no	no	no	no	no	no	no	no
FBgn0032888	CheB38c	1	0	0	0	2	1	1	659	0.342813		-0.0884835					no	no	no	no	no	no	no	no
FBgn0032891	Oseg5	1	0	0	0	3	1	1	2570	0.257666		-0.219923					no	no	no	no	no	no	no	no
FBgn0032894	CG14402	3	0	0	0	2	0	2	1354	1.5561		0.485992					no	no	no	no	no	no	no	no
FBgn0032896	CG14400	1	0	1	0	0	0	1	905	Inf		0.632154					no	no	no	no	no	no	no	no
FBgn0032913	CG9259	0	0	2	0	1	1	3	1453	1.08023		0.340064					no	no	no	no	no	no	no	no
FBgn0032914	CG14397	1	0	1	1	2	1	1	533	0.478927		0.010521					no	no	no	no	no	no	no	no
FBgn0032945	CG8665	2	1	0	1	1	1	1	3624	0.985524		0.434175					no	no	no	no	no	no	no	no
FBgn0032964	CG11630	0	1	0	2	1	1	1	2020	0.27201		-0.323719					no	no	no	no	no	no	no	no
FBgn0032965	CG11629	2	0	1	1	1	1	1	1624	0.918305		0.421229					no	no	no	no	no	no	no	no
FBgn0032966	CG1421	0	0	0	1	0	0	1	747	0		0.00973613					no	no	no	no	no	no	no	yes
FBgn0032967	CG1428	1	1	2	0	3	1	1	2031	1.13071		0.548666					no	no	no	no	no	no	no	no
FBgn0032968	CG11634	6	0	2	1	2	2	2	1538.5	1.53601		0.985963	0.323547				no	no	no	no	no	no	no	no
FBgn0032969	CG2528	3	6	4	1	3	3	2	3835	2.05875		1.42576	0.0912626				no	no	no	no	no	no	no	no
FBgn0032971	ttm3	0	0	0	2	0	0	1	1107	0		-0.14802					no	no	no	no	no	no	no	no
FBgn0032972	CG10834	0	0	0	0	1	0	1	443	0		0.00973613					no	no	no	no	no	no	no	no
FBgn0032973	CG6675	2	0	1	1	1	2	2	1419	0.707838		0.271827					no	no	no	no	no	no	no	no
FBgn0032981	CG3635	0	1	0	1	2	2	2	1341	0.242153		-0.415367					no	no	no	no	no	no	no	no
FBgn0033020	COX4L	2	2	0	1	4	3	2	669.5	0.55595		0.0595645	0.963958				no	no	no	no	no	no	no	no
FBgn0033027	TpnC4	2	0	0	0	1	0	2	797.5	2.07479		0.450232					no	no	no	no	no	no	no	no
FBgn0033041	Or42a	0	2	0	0	2	0	1	1280	1.32632		0.319487					no	no	no	no	no	no	no	no
FBgn0033042	Tsp42A	2	0	2	0	1	0	2	1057.5	4.26347		1.02267					no	no	no	no	no	no	no	no
FBgn0033047	CG7882	3	2	1	1	3	2	2	2034	1.05897		0.645612	0.541226				no	no	no	no	no	no	no	no
FBgn0033056	CG7856	1	4	1	2	1	1	1	2202	1.52523		0.897382	0.373926				no	no	no	no	no	no	no	no
FBgn0033065	Cyp6w1	0	6	3	2	0	0	2	2010	3.94437		1.50356	0.106736				no	no	no	no	no	no	no	no
FBgn0033067	CG11211	0	1	0	0	0	1	1	593	1.29254		0.197041					no	no	no	no	no	no	no	no
FBgn0033069	eIF3f2	2	0	0	0	0	1	1	1048	2.02195		0.451923					no	no	no	no	no	no	no	no
FBgn0033076	CG15233	0	1	1	0	2	2	1	822	0.59736		0.0699072					no	no	no	no	no	no	no	no
FBgn0033095	chk	0	0	0	0	0	0	3	5083	NaN							no	no	no	no	no	no	no	no
FBgn0033096	Zip42C.1	0	1	0	1	0	1	1	1290	0.541119		0.0203144					no	no	no	no	no	no	no	no
FBgn0033097	Zip42C.2	0	0	0	0	1	1	1	1278	0		-0.106521					no	no	no	no	no	no	no	no
FBgn0033112	Spn42Db	0	0	1	0	0	0	2	1370.5	Inf		0.257979					no	no	no	no	no	no	no	no
FBgn0033124	Tsp42Ec	4	0	0	1	1	1	1	1025	1.20241		0.575599					no	no	no	no	no	no	no	no
FBgn0033129	Tsp42Eh	0	1	0	2	4	1	1	1010	0.1684		-0.641657					no	no	no	no	no	no	no	no
FBgn0033138	Tsp42Eq	1	0	1	2	1	5	1	1077	0.237373		-0.452072					no	no	no	no	no	no	no	no
FBgn0033139	Tsp42Er	4	0	0	4	0	2	1	848	0.535292		0.104687	0.934089				no	no	no	no	no	no	no	no
FBgn0033145	CG12828	0	0	0	0	0	0	1	448	NaN							no	no	no	no	no	no	no	no
FBgn0033149	CG11060	4	2	9	3	3	3	1	2312	1.60832		1.29954	0.115574				no	no	no	no	no	no	no	no
FBgn0033158	CG12164	0	0	0	2	2	2	2	1479	0		-0.825797					no	no	no	no	no	no	no	no
FBgn0033164	CG11112	0	1	0	1	2	0	1	676	0.387254		-0.132544					no	no	no	no	no	no	no	no
FBgn0033165	CG11113	1	0	0	0	1	1	1	453	0.512008		0.0620742					no	no	no	no	no	no	no	no
FBgn0033167	CG1701	0	0	0	2	0	0	2	702.5	0		-0.14802					no	no	no	no	no	no	no	no
FBgn0033168	CG11145	0	0	0	0	0	2	1	574	0		-0.0998476					no	no	no	no	no	no	no	no
FBgn0033190	Gpo2	2	4	2	3	3	1	1	2379	1.15273		0.792694	0.420113				no	no	no	no	no	no	no	no
FBgn0033202	CG1339	1	1	3	1	2	4	1	1415	0.749952		0.35578	0.756091				no	no	no	no	no	no	no	no
FBgn0033203	CG2070	1	0	2	1	0	0	2	1243	2.26401		0.743249					no	no	no	no	no	no	no	no
FBgn0033207	CG12826	1	1	1	0	1	0	1	717	3.45806		0.876439					no	no	no	no	no	no	no	no
FBgn0033215	CG1942	0	0	2	0	0	1	1	1305	2.13294		0.462131					no	no	no	no	no	no	no	no
FBgn0033216	CG1946	2	0	1	1	1	1	1	1189	0.918305		0.421229					no	no	no	no	no	no	no	no
FBgn0033222	CG12824	2	0	0	1	0	1	2	633.5	0.846485		0.271663					no	no	no	no	no	no	no	no
FBgn0033238	azot	1	0	0	2	1	0	1	627	0.269463		-0.166834					no	no	no	no	no	no	no	no
FBgn0033243	CG14763	6	4	1	1	4	4	3	690	1.32473		0.960358	0.298021				no	no	no	no	no	no	no	no
FBgn0033248	Dic3	1	2	0	2	2	1	2	999	0.627984		0.141345					no	no	no	no	no	no	no	no
FBgn0033277	CG14760	1	0	1	1	4	2	1	1818	0.285098		-0.338384					no	no	no	no	no	no	no	no
FBgn0033278	CG14759	1	0	1	2	1	0	2	600	0.553716		0.106059					no	no	no	no	no	no	no	no
FBgn0033279	CG2291	0	1	0	0	0	1	2	805	1.29254		0.197041					no	no	no	no	no	no	no	no
FBgn0033280	CG12126	1	0	0	0	0	0	1	605	Inf		0.257979					no	no	no	no	no	no	no	no
FBgn0033283	CG11635	0	3	3	0	3	4	1	935	1.02216		0.539564	0.624654				no	no	no	no	no	no	no	no
FBgn0033285	CG18449	2	0	1	0	0	0	1	765	Inf		0.957325					no	no	no	no	no	no	no	no
FBgn0033286	CG2127	0	0	1	2	0	1	2	1667.5	0.282337		-0.166514					no	no	no	no	no	no	no	no
FBgn0033287	CG8701	4	3	4	1	0	7	1	1070	1.45285		1.02381	0.279873				no	no	no	no	no	no	no	no
FBgn0033289	CG2121	2	0	2	4	2	2	2	1941.5	0.437189		-0.0348037	0.979642				no	no	no	no	no	no	no	no
FBgn0033296	Mal-A7	1	2	0	1	2	1	2	2321	0.829022		0.304179					no	no	no	no	no	no	no	no
FBgn0033297	Mal-A8	4	1	3	0	0	2	1	1814	4.26793		1.56588	0.106085				no	no	no	no	no	no	no	no
FBgn0033301	CG12780	2	0	1	0	1	1	1	432	1.56413		0.613944					no	no	no	no	no	no	no	no
FBgn0033307	CG14752	1	0	0	0	0	1	1	540	1.01098		0.184389					no	no	no	no	no	no	no	no
FBgn0033308	CG8736	0	2	2	4	2	0	1	764	0.628764		0.17696	0.882909				no	no	no	no	no	no	no	no
FBgn0033312	CG8642	1	0	1	3	2	3	1	1803	0.227915		-0.490815	0.665084				no	no	no	no	no	no	no	no
FBgn0033320	CG8586	2	0	3	2	3	2	3	1625	0.678021		0.305289	0.794259				no	no	no	no	no	no	no	no
FBgn0033322	CG8584	0	2	1	0	3	0	1	1103	1.24899		0.439146					no	no	no	no	no	no	no	no
FBgn0033323	CG12376	2	0	1	1	2	3	2	1865.5	0.487309		0.0238628					no	no	no	no	no	no	no	no
FBgn0033324	CG14744	3	0	1	3	1	0	3	2671	0.797475		0.373522	0.742704				no	no	no	no	no	no	no	no
FBgn0033326	CG14743	1	1	0	0	2	0	1	1836	1.18186		0.332756					no	no	no	no	no	no	no	no
FBgn0033327	PGRP-SC1b	1	0	3	1	3	0	2	1137.5	0.97638		0.463709	0.678986				no	no	no	no	no	no	no	no
FBgn0033330	CG8746	0	0	0	1	1	0	1	1141	0		-0.136807					no	no	no	no	no	no	no	no
FBgn0033344	CG8252	2	0	0	1	1	2	1	918	0.463413		-0.000365073					no	no	no	no	no	no	no	no
FBgn0033353	CG13749	1	0	1	0	2	4	1	897	0.349206		-0.186153					no	no	no	no	no	no	no	no
FBgn0033355	CG13748	0	1	0	0	1	0	1	722	1.32632		0.195217					no	no	no	no	no	no	no	no
FBgn0033362	CG8172	5	4	1	1	2	2	4	2113	2.11542		1.33417	0.144359				no	no	no	no	no	no	no	no
FBgn0033363	CG13744	1	0	0	1	1	7	1	1824	0.107974		-0.781547					no	no	no	no	no	no	no	no
FBgn0033364	CG13747	4	0	1	2	1	0	1	979	1.3621		0.727595	0.48639				no	no	no	no	no	no	no	no
FBgn0033369	CG8197	0	1	0	1	3	0	2	1339	0.299738		-0.262386					no	no	no	no	no	no	no	no
FBgn0033371	CNT1	1	2	4	0	2	2	1	2819	1.99084		1.09878	0.267385				no	no	no	no	no	no	no	no
FBgn0033391	CG8026	0	0	0	0	0	0	3	1941	NaN							no	no	no	no	no	no	no	no
FBgn0033395	Cyp4p2	2	1	3	2	0	1	1	1777	1.72449		1.0117	0.311029				no	no	no	no	no	no	no	no
FBgn0033397	Cyp4p3	0	0	0	0	1	2	1	1667	0		-0.237608					no	no	no	no	no	no	no	no
FBgn0033404	Or45a	2	1	1	2	1	3	1	3461	0.648856		0.23879	0.841208				no	no	no	no	no	no	no	no
FBgn0033412	CG13955	1	0	4	1	1	2	1	1493	1.20941		0.689098	0.518417				no	no	no	no	no	no	no	no
FBgn0033422	Or45b	0	0	4	0	2	1	1	1191	1.44652		0.608639					no	no	no	no	no	no	no	no
FBgn0033439	CG1773	0	0	0	0	0	2	1	1123	0		-0.0998476					no	no	no	no	no	no	no	no
FBgn0033440	CG10459	0	0	1	1	0	0	1	1187	0.767992		0.187854					no	no	no	no	no	no	no	no
FBgn0033442	CG1690	2	1	0	1	2	1	2	1390.5	0.764111		0.282511					no	no	no	no	no	no	no	no
FBgn0033464	CG1441	2	2	2	1	2	1	2	1864.5	1.55381		0.939767	0.351232				no	no	no	no	no	no	no	no
FBgn0033469	CG12133	0	0	0	1	0	0	1	1094	0		0.00973613					no	no	no	no	no	no	no	no
FBgn0033481	CG12920	2	4	1	1	0	5	1	1307	1.2927		0.771742	0.455479				no	no	no	no	no	no	no	no
FBgn0033490	CG12917	1	2	3	1	7	0	1	1490	0.827669		0.394865	0.729247				no	no	no	no	no	no	no	yes
FBgn0033497	CG12912	0	0	0	0	0	0	2	3804	NaN							no	no	no	no	no	no	no	no
FBgn0033498	CG12209	0	1	1	1	0	2	1	1268	0.696151		0.173833					no	no	no	no	no	no	no	no
FBgn0033499	CG12914	2	0	0	1	0	0	3	1251	1.45606		0.41228					no	no	no	no	no	no	no	no
FBgn0033501	CG12911	0	1	2	0	4	1	6	1584	0.699345		0.188265					no	no	no	no	no	no	no	no
FBgn0033508	Obp46a	1	2	2	0	1	0	1	597	5.87872		1.36054					no	no	no	no	no	no	no	no
FBgn0033512	CG12902	0	0	0	0	0	0	3	896	NaN							no	no	no	no	no	no	no	no
FBgn0033515	Ir47a	0	0	2	0	1	2	1	2982	0.717067		0.183016					no	no	no	no	no	no	no	no
FBgn0033516	CG12898	0	0	0	0	0	0	1	471	NaN							no	no	no	no	no	no	no	no
FBgn0033521	CG12896	1	0	0	0	2	1	1	848	0.342813		-0.0884835					no	no	no	no	no	no	no	no
FBgn0033542	CG12309	0	3	1	0	1	2	1	2003	1.66214		0.705617					no	no	no	no	no	no	no	no
FBgn0033572	polyph	2	0	1	0	0	4	2	1524	0.772106		0.262756					no	no	no	no	no	no	no	no
FBgn0033573	Obp47a	2	0	0	0	2	2	2	490.5	0.512008		0.0312356					no	no	no	no	no	no	no	no
FBgn0033578	BBS4	2	2	3	1	2	4	2	1476.5	1.06388		0.696131	0.49495				no	no	no	no	no	no	no	no
FBgn0033580	CG13231	3	3	1	1	0	2	1	707	2.35404		1.23278	0.205085				no	no	no	no	no	no	no	no
FBgn0033587	CG13218	0	0	0	1	0	1	1	523	0		-0.134322					no	no	no	no	no	no	no	no
FBgn0033588	CG13228	0	0	1	1	0	0	1	471	0.767992		0.187854					no	no	no	no	no	no	no	no
FBgn0033590	CG13217	0	0	0	1	0	0	1	484	0		0.00973613					no	no	no	no	no	no	no	no
FBgn0033591	CG13216	0	0	0	0	0	2	1	888	0		-0.0998476					no	no	no	no	no	no	no	no
FBgn0033592	CG13215	2	0	1	1	0	0	1	621	2.22405		0.731888					no	no	no	no	no	no	no	no
FBgn0033593	Listericin	1	0	0	0	0	0	1	450	Inf		0.257979					no	no	no	no	no	no	no	no
FBgn0033594	CG13226	1	1	0	1	0	0	1	953	1.65882		0.483974					no	no	no	no	no	no	no	no
FBgn0033597	Cpr47Ea	2	2	0	0	0	2	1	829	2.30352		0.819778					no	no	no	no	no	no	no	no
FBgn0033598	Cpr47Eb	0	0	1	1	3	3	1	817	0.145847		-0.632623					no	no	no	no	no	no	no	no
FBgn0033599	CG13223	4	0	4	0	1	1	1	1769	4.20848		1.52125	0.11708				no	no	no	no	no	no	no	no
FBgn0033600	Cpr47Ec	1	0	2	1	1	2	1	744	0.720556		0.281215					no	no	no	no	no	no	no	no
FBgn0033601	Cpr47Ed	1	1	0	1	1	0	1	634	0.974754		0.321481					no	no	no	no	no	no	no	no
FBgn0033614	Obp47b	1	0	2	0	1	0	1	611	3.22608		0.791262					no	no	no	no	no	no	no	no
FBgn0033623	CG13202	0	1	2	0	1	0	1	426	3.515		0.818217					no	no	no	no	no	no	no	no
FBgn0033629	Tsp47F	4	6	8	1	4	4	1	1208	2.18923		1.60674	0.0364574				no	no	no	no	no	no	no	no
FBgn0033633	Smyd4-3	6	1	2	1	2	1	1	2174	2.1881		1.3181	0.162543				no	no	no	no	no	no	no	no
FBgn0033640	CG13198	0	0	0	0	1	0	1	543	0		0.00973613					no	no	no	no	no	no	no	no
FBgn0033644	Tret1-2	0	0	1	0	2	2	1	1695	0.270056		-0.224571					no	no	no	no	no	no	no	no
FBgn0033645	CG13196	6	3	4	0	1	2	1	2033	4.77701		2.03009	0.0225681				no	no	no	no	no	no	no	no
FBgn0033648	Ir48b	1	0	1	1	0	0	1	1803	1.49602		0.477886					no	no	no	no	no	no	no	no
FBgn0033650	CG13193	0	0	0	0	1	1	1	570	0		-0.106521					no	no	no	no	no	no	no	no
FBgn0033651	Ir48c	4	0	1	0	1	1	1	1686	2.58815		1.01034					no	no	no	no	no	no	no	no
FBgn0033680	CG13186	1	1	1	0	1	4	1	782	0.677448		0.191989					no	no	no	no	no	no	no	no
FBgn0033693	CG13175	0	0	0	0	0	0	1	2245	NaN							no	no	no	no	no	no	no	no
FBgn0033697	Cyp6t3	1	1	2	1	1	2	1	1694	1.01679		0.542588	0.6241				no	no	no	no	no	no	no	no
FBgn0033701	CG13171	0	0	0	0	0	1	1	386	0		0.00973613					no	no	no	no	no	no	no	no
FBgn0033702	CG8854	2	3	3	0	3	6	2	1777.5	1.01965		0.636856	0.537795				no	no	no	no	no	no	no	no
FBgn0033703	CG13170	1	0	0	1	0	0	1	415	0.72803		0.182866					no	no	no	no	no	no	no	no
FBgn0033706	Vha36-2	0	1	1	0	0	1	1	1296	2.35901		0.529332					no	no	no	no	no	no	no	no
FBgn0033708	CG8850	6	0	1	1	1	5	2	2173	0.968648		0.583757	0.593423				no	no	no	no	no	no	no	no
FBgn0033720	CG13160	1	0	1	0	3	3	2	2734.5	0.350707		-0.189061					no	no	no	no	no	no	no	no
FBgn0033721	CG13159	0	0	1	1	0	1	1	393	0.446475		0.0196292					no	no	no	no	no	no	no	no
FBgn0033723	CG13155	0	0	0	1	0	2	1	751	0		-0.284279					no	no	no	no	no	no	no	no
FBgn0033726	Cpr49Ad	0	0	0	0	0	2	1	683	0		-0.0998476					no	no	no	no	no	no	no	no
FBgn0033727	Or49a	2	0	1	2	0	0	1	1191	1.11203		0.467261					no	no	no	no	no	no	no	no
FBgn0033728	Cpr49Ae	3	0	5	3	1	2	1	1186	1.17153		0.821168	0.416849				no	no	no	no	no	no	no	no
FBgn0033729	Cpr49Af	0	1	0	0	2	2	2	794.5	0.327303		-0.228034					no	no	no	no	no	no	no	no
FBgn0033730	Cpr49Ag	2	1	1	1	0	0	1	650	3.15485		1.06715					no	no	no	no	no	no	no	no
FBgn0033731	Cpr49Ah	0	1	2	3	1	5	1	990	0.337803		-0.282809	0.811733				no	no	no	no	no	no	no	no
FBgn0033732	CG13157	1	0	0	2	1	0	1	1904	0.269463		-0.166834					no	no	no	no	no	no	no	no
FBgn0033733	CG8834	0	0	3	2	2	4	1	1832	0.366637		-0.177584	0.884053				no	no	no	no	no	no	no	no
FBgn0033742	CG8550	2	2	3	4	1	4	1	2107	0.741415		0.41642	0.698442				no	no	no	no	no	no	no	no
FBgn0033760	CG8785	2	1	2	4	1	3	2	1973.5	0.571662		0.17242	0.884365				no	no	no	no	no	no	no	no
FBgn0033774	CG12374	0	2	1	2	2	2	1	1464	0.542872		0.0360472	0.978947				no	no	no	no	no	no	no	no
FBgn0033778	Balat	0	2	3	1	3	1	1	1947	1.0889		0.586558	0.59069				no	no	no	no	no	no	no	no
FBgn0033789	CG13324	1	0	6	0	1	2	1	511	2.49108		1.14229	0.251711				no	no	no	no	no	no	no	no
FBgn0033807	AQP	0	1	0	2	0	1	2	1197.5	0.342187		-0.168557					no	no	no	no	no	no	no	no
FBgn0033818	CG4712	3	1	2	0	2	0	2	2218.5	3.3136		1.2507	0.207206				no	no	no	no	no	no	no	no
FBgn0033819	CG4714	5	2	5	1	3	3	1	2355	1.77405		1.29565	0.136984				no	no	no	no	no	no	no	no
FBgn0033820	CG4716	0	2	1	1	2	1	3	792	0.841816		0.313407					no	no	no	no	no	no	no	no
FBgn0033821	CG10799	0	1	1	0	1	1	1	592	1.19472		0.379105					no	no	no	no	no	no	no	no
FBgn0033826	CG4734	2	1	0	0	3	1	1	1011	0.844759		0.297226					no	no	no	no	no	no	no	no
FBgn0033827	CG17047	5	2	5	1	4	3	2	1612	1.56542		1.1781	0.179176				no	no	no	no	no	no	no	no
FBgn0033828	CG17048	1	3	0	1	0	2	2	652	1.44264		0.653777					no	no	no	no	no	no	no	no
FBgn0033848	CG13330	1	0	1	1	1	4	1	2129	0.326479		-0.226771					no	no	no	no	no	no	no	no
FBgn0033851	CG13332	0	1	0	1	2	2	1	1072	0.242153		-0.415367					no	no	no	no	no	no	no	no
FBgn0033855	link	4	1	0	1	3	2	1	1394	0.845412		0.424492	0.709906				no	no	no	no	no	no	no	no
FBgn0033856	CG13334	1	0	0	2	2	1	2	1892.5	0.176548		-0.45352					no	no	no	no	no	no	no	no
FBgn0033860	S-Lap5	1	1	2	1	1	1	1	2074	1.31913		0.706442					no	no	no	no	no	no	no	no
FBgn0033861	CG12464	0	0	1	0	0	0	1	506	Inf		0.257979					no	no	no	no	no	no	no	no
FBgn0033862	CG6209	1	0	0	2	0	0	1	2104	0.364015		-0.0258107					no	no	no	no	no	no	no	no
FBgn0033865	CG6220	8	3	4	3	2	2	1	1427	2.00016		1.52028	0.0628925				no	no	no	no	no	no	no	no
FBgn0033869	Cpr50Cb	1	2	0	0	2	2	1	867	0.910611		0.325792					no	no	no	no	no	no	no	no
FBgn0033874	CG6347	2	2	0	1	2	2	1	1312	0.863111		0.390043	0.734741				no	no	no	no	no	no	no	no
FBgn0033880	CG6553	0	0	3	2	1	1	1	1145	0.673301		0.232594					no	no	no	no	no	no	no	no
FBgn0033887	St4	1	0	3	1	3	1	2	1132	0.792582		0.364211	0.753681				no	no	no	no	no	no	no	no
FBgn0033888	CG18568	3	2	1	3	4	1	2	1372	0.737471		0.367746	0.741515				no	no	no	no	no	no	no	no
FBgn0033893	CG18371	0	0	4	0	1	4	1	477	0.857544		0.351811	0.759632				no	no	no	no	no	no	no	no
FBgn0033931	Obp50e	1	2	2	0	3	1	1	755	1.46014		0.759857	0.472372				no	no	no	no	no	no	no	no
FBgn0033933	CG10104	0	0	0	1	0	2	1	1514	0		-0.284279					no	no	no	no	no	no	no	no
FBgn0033950	CG12862	1	0	0	0	2	1	1	324	0.342813		-0.0884835					no	no	no	no	no	no	no	no
FBgn0033952	Adgf-E	3	0	1	0	4	5	1	1791	0.460704		-0.0308733	0.982568				no	no	no	no	no	no	no	no
FBgn0033953	CG12861	1	1	4	0	2	0	1	1111	3.37054		1.23599	0.211327				no	no	no	no	no	no	no	no
FBgn0033954	CG12860	0	0	1	3	1	2	1	1177	0.149356		-0.583635					no	no	no	no	no	no	no	no
FBgn0033955	CG12866	1	1	1	0	2	3	4	2809.5	0.680934		0.193406					no	no	no	no	no	no	no	no
FBgn0033969	CG10202	1	1	1	0	0	0	1	2059	Inf		1.09921					no	no	no	no	no	no	no	no
FBgn0033970	CG10205	3	2	1	0	0	1	2	876	6.68448		1.53512	0.0999551				no	no	no	no	no	no	no	no
FBgn0033979	Cyp6a19	4	2	0	3	1	1	2	1798.5	1.07956		0.65309	0.539537				no	no	no	no	no	no	no	no
FBgn0033981	Cyp6a21	0	1	3	2	1	0	1	1631	1.19727		0.591749					no	no	no	no	no	no	no	no
FBgn0033999	CG8093	0	1	3	1	3	1	2	1444.5	0.845585		0.383163	0.739255				no	no	no	no	no	no	no	no
FBgn0034007	ND-51L2	1	0	0	1	0	0	2	1537.5	0.72803		0.182866					no	no	no	no	no	no	no	no
FBgn0034010	CG8157	1	1	0	1	1	4	2	625.5	0.362007		-0.213194					no	no	no	no	no	no	no	no
FBgn0034011	CG8160	3	2	3	2	3	1	1	1072	1.31586		0.927289	0.338404				no	no	no	no	no	no	no	no
FBgn0034023	Ir52a	1	1	1	0	1	1	1	1800	1.70673		0.678261					no	no	no	no	no	no	no	no
FBgn0034030	CG8192	3	3	8	3	2	2	1	1755	1.90293		1.43975	0.0851901				no	no	no	no	no	no	no	no
FBgn0034047	CG12970	1	2	2	2	2	0	1	1137	1.21214		0.692138	0.512522				no	no	no	no	no	no	no	no
FBgn0034053	Cyp4aa1	2	3	4	0	2	3	1	2108	2.05402		1.24061	0.187618				no	no	no	no	no	no	no	no
FBgn0034076	Jhedup	1	0	1	4	2	1	1	1758	0.244301		-0.413416					no	no	no	no	no	no	no	no
FBgn0034082	CG10734	1	0	2	0	2	1	1	1449	1.06607		0.444397					no	no	no	no	no	no	no	no
FBgn0034092	CG7798	3	0	0	0	1	0	1	516	3.11219		0.672606					no	no	no	no	no	no	no	no
FBgn0034096	CG7786	1	0	0	1	0	0	1	579	0.72803		0.182866					no	no	no	no	no	no	yes	no
FBgn0034097	CG3687	0	0	0	0	1	0	1	708	0		0.00973613					no	no	no	no	no	no	no	no
FBgn0034099	CG15708	0	1	0	0	0	0	1	943	Inf		0.257979					no	no	no	no	no	no	yes	no
FBgn0034104	CG15705	1	0	0	1	0	0	1	465	0.72803		0.182866					no	no	no	no	no	no	no	no
FBgn0034105	CG7755	1	1	0	1	2	2	1	1317	0.431555		-0.104465					no	no	no	no	no	no	no	no
FBgn0034106	CG9068	0	1	1	3	3	3	1	3684	0.233808		-0.560682	0.615138				no	no	no	no	no	no	no	no
FBgn0034120	CG15710	1	0	0	0	1	4	1	914	0.20323		-0.334941					no	no	no	no	no	no	no	yes
FBgn0034122	CG15711	1	0	0	0	2	1	2	1551	0.342813		-0.0884835					no	no	no	no	no	no	no	no
FBgn0034127	CG7848	0	0	2	1	0	3	1	2103	0.486013		0.0210113					no	no	no	no	no	no	no	no
FBgn0034129	Parp16	1	1	1	1	1	0	1	1527	1.42604		0.6289					no	no	no	no	no	no	no	no
FBgn0034131	CG15712	1	0	1	0	1	1	1	657	1.05212		0.359437					no	no	no	no	no	no	no	no
FBgn0034132	S-Lap8	1	0	1	2	1	0	1	2055	0.553716		0.106059					no	no	no	no	no	no	no	no
FBgn0034144	CG5089	4	0	0	3	1	1	1	1664	0.658566		0.247456	0.835813				no	no	no	no	no	no	no	no
FBgn0034151	CG15617	2	0	1	2	0	1	1	1298	0.817629		0.353131					no	no	no	no	no	no	no	no
FBgn0034152	Acp53C14a	2	0	0	0	1	0	2	592	2.07479		0.450232					no	no	no	no	no	no	no	no
FBgn0034153	Acp53C14b	1	0	1	0	2	1	2	544.5	0.704443		0.184391					no	no	no	no	no	no	no	no
FBgn0034154	CG5267	0	2	0	0	0	0	1	723	Inf		0.569482					no	no	no	no	no	no	no	no
FBgn0034159	CG15615	3	2	0	1	2	3	1	1429	0.886442		0.451906	0.688565				no	no	no	no	no	no	no	no
FBgn0034160	CG5550	0	0	0	1	0	0	2	932	0		0.00973613					no	no	no	no	no	no	no	no
FBgn0034165	CG6435	0	1	0	0	1	0	1	794	1.32632		0.195217					no	no	no	no	no	no	no	no
FBgn0034166	CG6472	1	1	0	0	0	0	1	1597	Inf		0.645088					no	no	no	no	no	no	no	no
FBgn0034168	CG15614	2	0	1	2	2	2	1	1524	0.459152		-0.0052915	0.997712				no	no	no	no	no	no	no	no
FBgn0034173	CG9010	3	0	0	1	0	1	1	1253	1.26973		0.497237					no	no	no	no	no	no	no	no
FBgn0034187	CG6967	4	2	1	4	2	0	2	3442	1.02556		0.657866	0.530331				no	no	no	no	no	yes	no	no
FBgn0034195	Spn53F	1	0	2	0	0	1	1	1279	3.14392		0.793849					no	no	no	no	no	no	no	no
FBgn0034196	CG15605	0	0	0	0	1	0	1	614	0		0.00973613					no	no	no	no	no	no	no	no
FBgn0034198	CG11400	1	0	0	1	0	0	2	970.5	0.72803		0.182866					no	no	no	no	no	no	no	no
FBgn0034200	Gbp2	2	0	2	2	0	0	2	1897	1.49602		0.686533					no	no	no	no	no	no	no	no
FBgn0034201	CG17290	2	3	5	0	2	5	2	1441.5	1.61632		1.08235	0.252002				no	no	no	no	no	no	no	no
FBgn0034202	CG17287	2	0	1	1	1	2	1	1783	0.707838		0.271827					no	no	no	no	no	no	no	no
FBgn0034204	CG10953	6	2	0	2	2	3	2	1231.5	1.11967		0.742786	0.467765				no	no	no	no	no	no	no	no
FBgn0034205	CG10950	0	2	1	1	1	0	1	1904	1.54519		0.611577					no	no	no	no	no	no	no	no
FBgn0034206	CG18469	0	0	0	0	0	0	1	509	NaN							no	no	no	no	no	no	no	no
FBgn0034229	CG4847	1	0	0	1	2	1	4	1312	0.233067		-0.283948					no	no	no	no	no	no	no	no
FBgn0034247	CG6484	1	1	4	3	3	1	1	1590	0.812086		0.466221	0.66965				no	no	no	no	no	no	no	no
FBgn0034251	ND-51L1	0	1	0	0	2	3	1	2143	0.261169		-0.344152					no	no	no	no	no	no	no	no
FBgn0034255	Oxp	0	1	0	1	2	0	1	371	0.387254		-0.132544					no	no	no	no	no	no	no	no
FBgn0034263	CG10934	0	0	0	0	1	1	1	1043	0		-0.106521					no	no	no	no	no	no	no	no
FBgn0034272	Ir54a	2	0	0	1	1	0	1	1905	0.855607		0.26934					no	no	no	no	no	no	no	no
FBgn0034274	CG10931	0	0	0	1	0	0	1	1202	0		0.00973613					no	no	no	no	no	no	no	no
FBgn0034278	CG14488	0	2	0	0	0	0	1	569	Inf		0.569482					no	no	no	no	no	no	no	no
FBgn0034279	CG18635	2	0	2	5	1	3	1	2073	0.380563		-0.142583	0.907414				no	no	no	no	no	no	no	no
FBgn0034283	CG14492	0	0	1	0	0	0	1	600	Inf		0.257979					no	no	no	no	no	no	no	no
FBgn0034284	CG14491	0	0	0	0	0	1	1	501	0		0.00973613					no	no	no	no	no	no	no	no
FBgn0034288	CG5084	0	1	1	1	0	1	2	977.5	0.987593		0.336458					no	no	no	no	no	no	no	no
FBgn0034289	CG10910	0	2	1	3	1	1	1	1991	0.59467		0.117332	0.924924				no	no	no	no	no	no	no	no
FBgn0034291	CG5770	2	0	0	1	0	0	1	910	1.45606		0.41228					no	no	no	no	no	no	no	no
FBgn0034292	CG5767	1	0	1	0	1	0	1	854	2.13174		0.516489					no	no	no	no	no	no	no	no
FBgn0034293	CG14495	1	1	2	0	0	0	2	885	Inf		1.37519					no	no	no	no	no	no	no	no
FBgn0034294	Muc55B	1	1	0	2	0	1	2	1698.5	0.609833		0.12278					no	no	no	no	no	no	no	no
FBgn0034295	CG10911	2	0	0	0	1	1	1	1221	1.02402		0.317971					no	no	no	no	no	no	no	no
FBgn0034317	CG14499	0	1	0	1	0	1	1	867	0.541119		0.0203144					no	no	no	no	no	no	no	no
FBgn0034318	CG14500	0	1	0	1	0	0	1	677	0.930792		0.194725					no	no	no	no	no	no	no	no
FBgn0034322	CG18536	0	1	0	0	0	0	1	788	Inf		0.257979					no	no	no	no	no	no	no	no
FBgn0034323	CG18537	1	0	0	0	0	0	1	607	Inf		0.257979					no	no	no	no	no	no	no	no
FBgn0034324	CG18538	0	1	2	0	0	0	1	549	Inf		0.998278					no	no	no	no	no	no	no	no
FBgn0034325	CG18539	1	0	2	0	1	2	2	594.5	1.05694		0.4465					no	no	no	no	no	no	no	no
FBgn0034326	CG18540	0	0	0	1	0	3	1	627	0		-0.418356					no	no	no	no	no	no	no	no
FBgn0034328	IM23	0	0	0	0	2	2	1	468	0		-0.382129					no	no	no	no	no	no	no	no
FBgn0034329	IM1	0	0	0	0	0	2	1	361	0		-0.0998476					no	no	no	no	no	no	no	no
FBgn0034330	CG18107	0	0	1	0	0	0	1	281	Inf		0.257979					no	no	no	no	no	no	no	no
FBgn0034331	CG15067	2	0	1	0	1	0	2	608	3.16913		0.779691					no	no	no	no	no	no	no	no
FBgn0034350	CG5189	0	0	0	0	0	0	2	1608.5	NaN							yes	no	no	no	no	no	no	no
FBgn0034352	CG17669	1	3	0	4	4	0	1	1726	0.517164		-0.000117822	0.999879				no	no	no	no	no	no	no	no
FBgn0034363	CG5327	2	1	2	0	0	1	1	2136	5.44743		1.34403					no	no	no	no	no	no	no	no
FBgn0034364	CG5493	5	2	0	0	2	0	4	1145.5	3.91981		1.29404	0.185458				no	no	no	no	no	no	no	no
FBgn0034372	Gint3	0	0	0	0	0	0	3	2048	NaN							no	no	no	no	no	no	no	no
FBgn0034377	CG15071	1	1	0	1	0	3	1	761	0.524881		0.0263337					no	no	no	no	no	no	no	no
FBgn0034382	CG18609	1	0	1	0	0	0	1	989	Inf		0.632154					no	no	no	no	no	no	no	no
FBgn0034383	CG17821	0	0	1	1	1	1	1	1073	0.317102		-0.14159					no	no	no	no	no	no	no	no
FBgn0034394	CG15096	1	1	0	0	3	1	2	1921.5	0.587094		0.0569727					no	no	no	no	no	no	no	no
FBgn0034407	DptB	0	1	0	1	0	0	1	449	0.930792		0.194725					no	no	no	no	no	no	no	no
FBgn0034411	CG18605	1	1	0	0	2	6	1	1589	0.289785		-0.356425					no	no	no	no	no	no	yes	no
FBgn0034413	CG15115	2	0	1	2	1	0	1	777	0.823179		0.351117					no	no	no	no	no	no	no	no
FBgn0034415	CG15116	0	0	0	0	1	0	1	641	0		0.00973613					no	no	no	no	no	no	no	no
FBgn0034416	CG15109	0	0	0	0	2	0	3	1455	0		-0.102566					no	no	no	no	no	no	no	no
FBgn0034423	tbrd-2	2	5	4	0	0	1	1	2332	12.7505		2.30415	0.011416				no	no	no	no	no	no	no	no
FBgn0034426	AANATL5	0	0	0	0	1	0	1	669	0		0.00973613					no	no	no	no	no	no	no	no
FBgn0034427	CG10474	1	0	1	0	0	0	1	1273	Inf		0.632154					no	no	no	no	no	no	no	no
FBgn0034428	AANATL6	1	0	0	0	1	0	1	1013	1.0374		0.182715					no	no	no	no	no	no	no	no
FBgn0034429	AANATL4	0	1	0	1	2	2	1	744	0.242153		-0.415367					no	no	no	no	no	no	no	no
FBgn0034440	CG10073	5	1	5	0	1	2	2	2749	3.92659		1.76357	0.0553617				no	no	no	no	no	no	no	no
FBgn0034441	CG10081	0	1	2	0	0	3	2	2735	1.14183		0.432104					no	no	no	no	no	no	no	no
FBgn0034454	CG15120	2	0	0	3	3	2	1	1070	0.222448		-0.482077	0.670925				no	no	no	no	no	no	no	no
FBgn0034456	Ir56b	1	1	1	1	2	0	1	1436	1.00967		0.441674					no	no	no	no	no	no	no	no
FBgn0034457	Ir56c	0	1	1	1	0	0	1	1704	1.69878		0.48795					no	no	no	no	no	no	no	no
FBgn0034458	Ir56d	1	2	1	1	1	2	1	1899	1.06861		0.553165	0.61559				no	no	no	no	no	no	no	no
FBgn0034459	TTLL6A	0	1	2	1	3	1	1	2829	0.644828		0.167626					no	no	no	no	no	no	no	no
FBgn0034460	CG18367	0	0	2	0	0	0	1	384	Inf		0.543627					no	no	no	no	no	no	no	no
FBgn0034461	CG15124	1	1	1	1	1	0	1	752	1.42604		0.6289					no	no	no	no	no	no	no	no
FBgn0034464	CG11018	1	0	0	0	0	0	1	1250	Inf		0.257979					no	no	no	no	no	no	no	no
FBgn0034467	CG15128	1	0	4	3	1	2	1	2011	0.739007		0.375401	0.742704				no	no	no	no	no	no	no	no
FBgn0034468	Obp56a	4	0	0	0	1	4	1	547	0.812922		0.318563	0.785578				no	no	no	no	no	no	no	no
FBgn0034470	Obp56d	2	5	0	1	2	4	2	756.5	1.15631		0.676739	0.517314				no	no	no	no	no	no	no	no
FBgn0034471	Obp56e	1	0	1	0	0	1	2	530.5	2.07745		0.5184					no	no	no	no	no	no	no	no
FBgn0034472	CG8517	0	0	0	0	2	2	1	732	0		-0.382129					no	no	no	no	no	no	no	no
FBgn0034473	Or56a	0	0	0	0	1	3	1	1260	0		-0.374166					no	no	no	no	no	no	no	no
FBgn0034474	Obp56g	1	0	0	1	2	2	2	493.5	0.189403		-0.41891					no	no	no	no	no	no	no	no
FBgn0034475	Obp56h	0	0	0	1	1	2	2	544	0		-0.490321					no	no	no	no	no	no	no	no
FBgn0034477	CG13872	1	0	2	1	1	6	1	2010	0.375924		-0.161644	0.895677				no	no	no	no	no	no	no	no
FBgn0034478	CG10822	0	1	0	1	0	2	1	554	0.381433		-0.128803					no	no	no	no	no	no	no	no
FBgn0034480	CG16898	0	0	2	0	2	3	1	1325	0.430978		-0.0599048					no	no	no	no	no	no	no	no
FBgn0034481	CG11041	1	0	0	2	0	2	1	537	0.211621		-0.292599					no	no	no	no	no	no	no	no
FBgn0034483	CG16894	1	2	1	0	0	2	1	1035	2.33126		0.887292					no	no	no	no	no	no	no	no
FBgn0034484	CG11044	1	0	2	1	1	6	1	2041	0.375924		-0.161644	0.895677				no	no	no	no	no	no	no	no
FBgn0034485	CG11099	2	2	1	1	2	3	2	2246	0.895198		0.478731	0.665084				no	no	no	no	no	no	no	no
FBgn0034486	CG13869	0	1	3	0	0	1	1	753	4.49195		1.04006					no	no	no	no	no	no	no	no
FBgn0034489	ppk6	0	0	0	1	1	2	1	1625	0		-0.490321					no	no	no	no	no	no	no	no
FBgn0034490	CG9864	2	0	1	3	1	4	2	1655.5	0.337884		-0.227332	0.851559				no	no	no	no	no	no	no	no
FBgn0034497	Mpcp1	5	2	3	1	3	2	3	1339	1.7172		1.20005	0.188635				no	no	no	no	no	no	no	no
FBgn0034499	Cpr56F	2	2	3	0	2	0	1	1259	4.00523		1.45488	0.136085				no	no	no	no	no	no	no	no
FBgn0034502	CG13871	8	4	5	1	0	7	1	1717	2.21613		1.53707	0.0671055				no	no	no	no	no	no	no	no
FBgn0034505	CG16739	0	1	1	4	1	2	1	695	0.276583		-0.388554	0.73546				no	no	no	no	no	no	no	no
FBgn0034506	CG13870	0	3	0	2	3	4	2	1866	0.399718		-0.2292	0.848819				no	no	no	no	no	no	no	no
FBgn0034507	CG11192	1	0	0	1	0	0	1	960	0.72803		0.182866					no	no	no	no	no	no	no	no
FBgn0034509	Obp57c	0	0	1	0	1	1	1	557	0.540113		0.0629017					no	no	no	no	no	no	no	no
FBgn0034510	CG13426	0	0	0	1	0	1	1	418	0		-0.134322					no	no	no	no	no	no	no	no
FBgn0034511	GNBP-like3	1	2	0	1	1	1	1	515	1.06924		0.45651					no	no	no	no	no	no	no	no
FBgn0034513	CG13423	0	0	1	1	1	1	1	1626	0.317102		-0.14159					no	no	no	no	no	no	no	no
FBgn0034514	CG13427	0	0	1	0	0	0	1	440	Inf		0.257979					no	no	no	no	no	no	no	no
FBgn0034515	CG13428	1	0	0	0	1	2	2	444.5	0.339877		-0.0865749					no	no	no	no	no	no	no	no
FBgn0034517	Cpr57A	0	0	0	0	0	0	2	1072	NaN							no	no	no	no	no	no	no	no
FBgn0034518	CG13430	0	0	0	0	0	0	2	1320	NaN							no	no	no	no	no	no	no	no
FBgn0034519	CG18065	0	0	0	0	0	0	1	1631	NaN							no	no	no	no	no	no	no	no
FBgn0034520	lms	1	0	1	0	1	0	2	1790.5	2.13174		0.516489					no	no	no	no	no	no	yes	no
FBgn0034539	CG11159	0	0	1	0	1	0	1	656	1.09434		0.187984					no	no	no	no	no	no	no	no
FBgn0034545	CG13438	0	0	0	1	2	0	1	834	0		-0.28855					no	no	no	no	no	no	no	no
FBgn0034546	CG13442	0	0	1	3	4	1	1	1633	0.117659		-0.773142					no	no	no	no	no	no	no	no
FBgn0034548	CG13443	1	0	2	2	0	1	1	1604	0.83232		0.362931					no	no	no	no	no	no	no	no
FBgn0034551	CG15225	3	1	1	2	1	1	1	814	1.13471		0.688164	0.515665				no	no	no	no	no	no	no	no
FBgn0034554	CG15227	0	0	0	1	0	0	1	1294	0		0.00973613					no	no	no	no	no	no	no	no
FBgn0034560	CG9235	2	0	1	1	0	0	1	1098	2.22405		0.731888					no	no	no	no	no	no	no	no
FBgn0034563	CG15649	0	0	0	0	1	1	2	614	0		-0.106521					no	no	no	no	no	no	no	no
FBgn0034565	CG15650	2	0	0	0	0	1	2	895	2.02195		0.451923					no	no	no	no	no	no	no	no
FBgn0034582	Cht9	1	1	0	0	0	2	1	1161	1.15176		0.336938					no	no	no	no	no	no	no	no
FBgn0034592	CG9406	3	0	1	2	1	2	1	732	0.712713		0.322334	0.783989				no	no	no	no	no	no	no	no
FBgn0034601	CG4286	0	1	1	1	1	0	1	821	0.998237		0.334256					no	no	no	no	no	no	no	no
FBgn0034623	CG9822	1	0	0	1	0	0	1	883	0.72803		0.182866					no	no	no	no	no	no	no	no
FBgn0034624	CG17974	0	0	0	1	1	0	1	1033	0		-0.136807					no	no	no	no	no	no	no	no
FBgn0034642	CG15674	0	0	4	1	2	0	2	1714.5	1.27809		0.56336					no	no	no	no	no	no	no	no
FBgn0034649	PIG-M	0	0	0	0	0	0	2	2289.5	NaN							no	no	no	no	no	no	no	no
FBgn0034651	CG15676	4	1	0	3	1	2	2	895	0.747352		0.363542	0.752352				no	no	no	no	no	no	no	no
FBgn0034658	Grx1t	0	1	0	1	0	1	1	569	0.541119		0.0203144					no	no	no	no	no	no	no	no
FBgn0034659	CG4021	2	0	4	1	1	4	1	1201	0.988159		0.595429	0.584641				no	no	no	no	no	yes	no	yes
FBgn0034660	Loxl2	3	0	1	0	1	1	1	1729	2.07614		0.828439					no	no	no	no	no	no	no	no
FBgn0034663	CG4363	1	0	0	0	0	1	1	687	1.01098		0.184389					no	no	no	no	no	no	no	no
FBgn0034664	CG4377	0	0	1	0	0	1	1	788	1.06647		0.189723					no	no	no	no	no	no	no	no
FBgn0034665	CG4372	1	0	0	0	0	1	1	1194	1.01098		0.184389					no	no	no	no	no	no	no	no
FBgn0034666	CG9294	1	1	0	5	1	1	1	1115	0.258307		-0.415169	0.716196				no	no	no	no	no	no	no	no
FBgn0034667	comr	3	3	1	2	1	1	1	1990	1.67873		1.05523	0.280539				no	no	no	no	no	no	yes	no
FBgn0034671	CG13494	0	0	1	0	1	0	1	604	1.09434		0.187984					no	no	no	no	no	no	no	no
FBgn0034681	CG9308	0	0	1	0	0	1	1	823	1.06647		0.189723					no	no	no	no	no	no	no	no
FBgn0034684	CG13501	1	1	1	0	1	1	2	1606.5	1.70673		0.678261					no	no	no	no	no	no	no	no
FBgn0034700	CG11269	0	0	0	1	0	0	1	401	0		0.00973613					no	no	no	no	no	no	no	no
FBgn0034710	CG3292	1	1	0	3	1	1	1	1713	0.375137		-0.163781					no	no	no	no	no	no	no	no
FBgn0034712	CG3264	1	0	0	1	1	1	2	1959.5	0.300601		-0.14027					no	no	no	no	no	no	no	no
FBgn0034713	CG11291	1	1	1	0	1	1	1	1280	1.70673		0.678261					no	no	no	no	no	no	no	no
FBgn0034715	Oatp58Db	1	0	1	0	1	2	1	2090	0.698411		0.186357					no	no	no	no	no	no	no	no
FBgn0034721	CG11298	0	0	0	0	0	0	1	569	NaN							no	no	no	no	no	no	no	no
FBgn0034730	ppk12	2	0	2	2	0	5	1	1710	0.534234		0.1038	0.935755				no	no	no	no	no	no	no	no
FBgn0034737	CG11362	1	2	0	1	1	2	1	765	0.824183		0.305983					no	no	no	no	no	no	no	no
FBgn0034739	CG3927	0	0	1	1	0	5	1	1077	0.166932		-0.460025					no	no	no	no	no	yes	no	yes
FBgn0034740	nsr	0	3	7	4	1	2	2	1879	1.3299		0.932301	0.337496				no	no	no	no	no	yes	no	yes
FBgn0034741	CG4269	0	0	1	1	0	2	3	898	0.314719		-0.126824					no	no	no	no	no	no	no	no
FBgn0034758	CG13510	0	0	0	0	0	0	3	879	NaN							no	no	no	no	no	no	no	no
FBgn0034759	CG13511	0	0	0	0	0	0	2	1536.5	NaN							no	no	no	no	no	no	no	no
FBgn0034766	Obp59a	1	1	0	0	0	0	1	1011	Inf		0.645088					no	no	no	no	no	no	no	no
FBgn0034768	Obp58b	0	0	0	1	0	1	1	689	0		-0.134322					no	no	no	no	no	no	no	no
FBgn0034769	Obp58c	0	0	1	0	0	1	1	691	1.06647		0.189723					no	no	no	no	no	no	no	no
FBgn0034770	Obp58d	1	0	0	3	1	2	1	729	0.141584		-0.593426					no	no	no	no	no	no	no	no
FBgn0034774	CG13526	0	0	1	1	2	0	1	678	0.319521		-0.130549					no	no	no	no	no	no	no	no
FBgn0034776	CG13527	0	1	2	1	1	1	2	1268	1.01852		0.453297					no	no	no	no	no	no	no	no
FBgn0034782	CG12490	1	0	0	1	1	3	1	1647	0.188503		-0.411087					no	no	no	no	no	no	no	no
FBgn0034783	CG9825	2	1	0	4	0	0	1	1543	0.596713		0.134356					no	no	no	no	no	no	no	no
FBgn0034807	CG9897	0	0	1	1	1	0	2	892.5	0.451286		0.017508					no	no	no	no	no	no	no	no
FBgn0034819	CG9877	1	1	1	0	0	1	1	388	3.36999		0.879064					no	no	no	no	no	no	no	no
FBgn0034820	CG13538	2	0	1	0	1	1	1	989	1.56413		0.613944					no	no	no	no	no	no	no	no
FBgn0034821	CG9876	0	0	2	3	0	2	1	1384	0.345923		-0.149768					no	no	no	no	no	no	yes	no
FBgn0034822	RpL37b	0	0	1	0	1	2	1	422	0.358534		-0.0879491					no	no	no	no	no	yes	no	no
FBgn0034824	Klp59C	2	0	0	2	2	0	1	2120	0.427804		-0.0380123					no	no	yes	yes	no	no	no	no
FBgn0034825	Gpdh2	0	0	0	0	0	1	1	1209	0		0.00973613					no	no	no	no	no	no	no	no
FBgn0034826	CG13544	1	1	1	1	0	4	1	1262	0.625387		0.160101					no	no	no	no	no	no	no	no
FBgn0034827	Klp59D	0	1	1	1	3	1	1	2499	0.444071		-0.0937901					no	no	no	no	no	no	no	no
FBgn0034828	CG13545	2	1	0	0	0	1	1	505	3.31449		0.798217					no	no	no	no	no	no	no	no
FBgn0034833	CG13539	1	1	0	0	1	0	2	990	2.36372		0.523062					no	no	no	no	no	no	no	no
FBgn0034834	LS2	0	1	2	1	1	2	1	1410	0.785088		0.302924					no	no	no	no	no	yes	no	yes
FBgn0034835	CG3092	0	0	0	1	1	0	1	1302	0		-0.136807					no	no	no	no	no	no	no	no
FBgn0034837	RpL22-like	3	1	0	1	0	0	1	1232	3.11488		0.959363					no	no	no	no	no	yes	no	no
FBgn0034838	CG12782	0	0	1	0	0	0	1	1219	Inf		0.257979					no	no	no	no	no	yes	no	no
FBgn0034839	CG13540	0	1	2	0	0	2	1	528	1.71274		0.602969					no	no	no	no	no	no	no	no
FBgn0034840	CG3124	1	0	0	2	0	1	2	1192.5	0.267646		-0.16503					no	no	no	no	no	no	no	no
FBgn0034841	CG13541	1	0	1	1	1	1	2	1257	0.617703		0.157981					no	no	no	no	no	no	no	no
FBgn0034842	Prosbeta5R1	0	0	0	0	0	0	1	1107	NaN							no	no	no	no	no	no	no	no
FBgn0034844	CG9861	4	5	6	0	1	2	1	2848	5.68339		2.24336	0.0100553				no	no	no	no	no	no	no	no
FBgn0034846	CG9863	0	0	0	0	1	0	1	1134	0		0.00973613					no	no	no	no	no	no	no	no
FBgn0034850	CG9875	0	1	3	3	1	1	2	702	0.731532		0.317848	0.785402				no	no	no	no	no	no	no	no
FBgn0034863	SkpF	1	0	2	1	1	0	1	695	1.33038		0.574014					no	no	no	no	no	no	no	no
FBgn0034865	Or59b	0	0	0	0	2	0	1	1499	0		-0.102566					no	no	no	no	no	no	no	no
FBgn0034866	Or59c	1	0	3	1	2	2	1	1399	0.7888		0.371253	0.748503				no	no	no	no	no	no	no	no
FBgn0034867	CG13557	3	1	1	0	0	1	1	436	5.39194		1.31517					no	no	no	no	no	no	no	no
FBgn0034869	CG13558	1	1	2	1	0	1	1	1052	1.85731		0.872363					no	no	no	no	no	no	no	no
FBgn0034870	CG13559	2	0	0	1	1	0	1	870	0.855607		0.26934					no	no	no	no	no	no	no	no
FBgn0034871	CG3906	0	2	1	0	0	1	1	849	3.65155		0.836098					no	no	no	no	no	no	no	no
FBgn0034882	Eglp1	1	1	1	1	2	0	1	938	1.00967		0.441674					no	no	no	no	no	no	no	no
FBgn0034884	Eglp3	0	0	1	0	0	1	1	902	1.06647		0.189723					no	no	no	no	no	no	no	no
FBgn0034887	St1	1	1	4	1	0	2	1	1206	1.93865		1.04255	0.298383				no	no	no	no	no	no	no	no
FBgn0034898	CG18128	1	0	0	1	0	1	1	1139	0.423242		0.0191406					no	no	no	no	no	no	no	no
FBgn0034900	CG12491	0	0	0	0	0	0	1	580	NaN							no	no	no	no	no	no	no	no
FBgn0034904	CG15800	0	0	1	0	0	2	1	614	0.533235		0.0581628					no	no	no	no	no	no	no	no
FBgn0034906	CG13561	0	0	2	0	0	1	1	531	2.13294		0.462131					no	no	no	no	no	no	no	no
FBgn0034907	CG5539	3	0	1	3	1	0	2	1206	0.797475		0.373522	0.742704				no	no	no	no	no	no	no	no
FBgn0034910	CG4763	0	0	0	1	0	0	1	1035	0		0.00973613					no	no	no	no	no	no	no	no
FBgn0034942	CG13566	0	0	0	1	2	2	1	917	0		-0.641972					no	no	no	no	no	no	no	no
FBgn0034943	Fmo-1	3	3	0	1	4	3	1	1454	0.833926		0.414625	0.711051				no	no	no	no	no	no	no	no
FBgn0034957	CG3121	0	4	3	2	1	0	1	2284	2.2308		1.1301	0.247537				no	no	no	no	no	no	no	no
FBgn0034973	CG13564	1	0	0	0	0	0	1	500	Inf		0.257979					no	no	no	no	no	no	no	no
FBgn0034994	Ir60a	2	1	3	0	1	3	1	2151	1.63891		0.921232	0.369793				no	no	no	no	no	no	no	no
FBgn0034998	CG13577	4	0	0	2	1	2	2	1325	0.703065		0.286653	0.809254				no	no	no	no	no	no	no	no
FBgn0035003	CG15873	0	0	0	0	0	1	1	1007	0		0.00973613					no	no	no	no	no	no	no	no
FBgn0035004	Pgam5-2	2	2	1	2	2	0	1	1390	1.2004		0.684985	0.517371				no	no	no	no	no	no	no	no
FBgn0035005	CG3483	1	0	0	1	2	0	1	1340	0.302895		-0.129104					no	no	no	no	no	no	no	no
FBgn0035006	CG4563	2	0	3	3	1	1	1	1766	0.850319		0.485266	0.662175				no	no	no	no	no	no	no	no
FBgn0035007	CG3492	1	0	3	3	0	0	1	1515	1.01067		0.475726					no	no	no	no	no	no	no	no
FBgn0035008	CG3494	1	0	1	2	2	0	2	908	0.439545		-0.0261075					no	no	no	no	no	no	no	no
FBgn0035009	CG16837	1	1	0	1	0	1	1	576	0.964361		0.323675					no	no	no	no	no	no	no	no
FBgn0035011	CG13589	0	0	0	0	1	1	1	525	0		-0.106521					no	no	no	no	no	no	no	no
FBgn0035012	CG13590	1	0	0	1	0	0	1	582	0.72803		0.182866					no	no	no	no	no	no	no	no
FBgn0035014	CG13581	0	0	1	1	0	2	1	837	0.314719		-0.126824					no	no	no	no	no	no	no	no
FBgn0035019	Ir60e	0	0	0	1	2	2	1	1719	0		-0.641972					no	no	no	no	no	no	no	no
FBgn0035031	CG13587	1	0	2	1	2	0	1	975	0.941938		0.401387					no	no	no	no	no	no	no	no
FBgn0035034	CG3565	0	1	3	0	0	0	1	899	Inf		1.24227					no	no	no	no	no	no	no	no
FBgn0035042	CG3640	2	0	1	1	0	1	1	994	1.29296		0.566196					no	no	no	no	no	no	no	no
FBgn0035043	CG4781	0	1	0	2	1	4	1	1557	0.16674		-0.638161					no	no	no	no	no	no	no	no
FBgn0035068	CG12849	2	0	1	0	1	1	1	519	1.56413		0.613944					no	no	no	no	no	no	no	no
FBgn0035069	CG3611	0	0	0	1	1	1	3	1126	0		-0.334812					no	no	no	no	no	no	no	no
FBgn0035070	CG3650	5	4	4	1	5	1	1	1207	1.99564		1.38758	0.105843				no	no	no	no	no	no	no	no
FBgn0035077	CG9083	0	0	0	1	1	1	1	1165	0		-0.334812					no	no	no	no	no	no	no	no
FBgn0035097	CG13405	0	1	1	1	0	0	2	1055.5	1.69878		0.48795					no	no	no	no	no	no	no	no
FBgn0035138	CG13884	1	0	0	0	0	1	1	774	1.01098		0.184389					no	no	no	no	no	no	no	no
FBgn0035139	CG13891	2	2	1	2	4	3	1	761	0.586383		0.137632	0.908355				no	no	no	no	no	no	no	no
FBgn0035143	Ppm1	1	1	1	2	4	0	1	1422	0.504835		0.011683	0.993925				no	no	no	no	no	no	no	no
FBgn0035176	CG13905	1	2	5	3	1	4	1	913	0.9768		0.66648	0.510991				no	no	no	no	no	no	no	no
FBgn0035186	CG13912	0	1	1	0	4	0	1	818	0.605165		0.0632971					no	no	no	no	no	no	no	no
FBgn0035197	CG9130	0	0	0	0	0	0	2	3072.5	NaN							no	no	no	no	no	no	no	no
FBgn0035198	CG9133	0	0	0	0	0	0	3	3036	NaN							no	no	no	no	no	no	no	no
FBgn0035216	CG9168	0	3	2	1	1	2	1	1952	1.37757		0.740696	0.480982				no	no	no	no	no	no	no	no
FBgn0035217	FucTD	1	2	0	1	2	3	1	1647	0.567407		0.056604	0.96611				no	no	no	no	no	no	no	no
FBgn0035218	CG9173	2	1	1	1	1	1	1	2273	1.30263		0.698284					no	no	no	no	no	no	no	no
FBgn0035234	CG12003	2	0	1	0	1	2	1	1807	1.03829		0.436554					no	no	no	no	no	no	no	no
FBgn0035239	CG18170	0	0	0	0	0	0	2	5597	NaN							no	no	no	no	no	no	no	no
FBgn0035240	CG33791	0	0	0	0	0	0	6	4774.5	NaN							no	no	no	no	no	no	no	no
FBgn0035255	RabX5	0	0	0	0	0	0	1	922	NaN							no	no	no	no	no	no	no	no
FBgn0035256	CG13930	0	0	4	0	0	1	1	2145	4.26588		0.907024					no	no	no	no	no	no	no	no
FBgn0035258	CG13931	1	0	0	0	0	0	2	863	Inf		0.257979					no	no	no	no	no	no	no	no
FBgn0035263	CG12035	5	1	1	2	1	2	1	1258	1.28896		0.861143	0.395179				no	no	no	no	no	no	no	no
FBgn0035265	PIG-Wb	2	0	0	1	0	1	2	2058	0.846485		0.271663					no	no	no	no	no	no	no	no
FBgn0035279	Cpr62Ba	0	0	0	1	0	2	2	850.5	0		-0.284279					no	no	no	no	no	no	no	no
FBgn0035280	Cpr62Bb	2	1	0	1	1	2	3	926	0.759651		0.284313					no	no	no	no	no	no	no	no
FBgn0035281	Cpr62Bc	4	1	5	1	2	2	2	1075.5	1.99876		1.32125	0.149366				no	no	no	no	no	no	no	no
FBgn0035299	CG11815	2	0	0	2	1	0	1	1010	0.538925		0.0819805					no	no	no	no	no	no	no	no
FBgn0035313	CG13810	0	0	1	1	1	2	1	1552	0.244425		-0.284464					no	no	no	no	no	no	no	no
FBgn0035315	CG8960	0	1	0	0	0	0	2	837.5	Inf		0.257979					no	no	no	no	no	no	no	no
FBgn0035316	CG15878	0	0	2	3	1	3	1	1631	0.262017		-0.361406					no	no	no	no	no	no	no	no
FBgn0035328	yellow-g2	3	1	0	1	0	1	1	1431	1.81085		0.790679					no	no	no	no	no	no	no	no
FBgn0035332	CG13801	2	2	0	2	3	0	1	2130	0.808126		0.330607	0.776921				no	no	no	no	no	no	no	no
FBgn0035343	CG16762	1	0	0	2	0	4	1	885	0.149171		-0.512577					no	no	no	no	no	no	no	no
FBgn0035358	CG14949	0	1	1	0	0	1	1	934	2.35901		0.529332					no	no	no	no	no	no	no	no
FBgn0035380	CG9970	1	0	1	1	0	2	1	1631	0.613061		0.147756					no	no	no	no	no	no	no	no
FBgn0035384	CG2113	0	0	0	0	1	1	2	920	0		-0.106521					no	no	no	no	no	no	no	no
FBgn0035412	CG14957	1	0	0	1	2	0	1	423	0.302895		-0.129104					no	no	no	no	no	no	no	no
FBgn0035413	CG14958	0	1	0	0	0	0	1	541	Inf		0.257979					no	no	no	no	no	no	no	no
FBgn0035426	CG12078	0	0	1	1	0	0	2	944.5	0.767992		0.187854					no	no	no	no	no	no	no	no
FBgn0035428	CG14960	1	1	3	1	0	0	1	1444	3.9628		1.28139					no	no	no	no	no	no	no	no
FBgn0035436	CG12016	2	0	0	0	0	0	2	2160.5	Inf		0.524008					no	no	no	no	no	no	no	no
FBgn0035453	CG10357	0	0	0	1	0	1	1	1111	0		-0.134322					no	no	no	no	no	no	no	no
FBgn0035455	CG10862	0	1	2	1	1	1	1	1201	1.01852		0.453297					no	no	no	no	no	no	no	no
FBgn0035458	ppk27	0	0	1	1	1	1	1	1381	0.317102		-0.14159					no	no	no	no	no	no	no	no
FBgn0035468	Gr63a	0	0	1	2	0	2	1	1470	0.223237		-0.293537					no	no	no	no	no	no	no	no
FBgn0035476	CG12766	2	2	2	2	5	1	1	1075	0.779192		0.399597	0.71889				no	no	no	no	no	no	no	no
FBgn0035478	CG10853	0	0	0	0	0	0	1	588	NaN							no	no	no	no	no	no	no	no
FBgn0035479	CG14983	1	0	0	1	1	1	1	607	0.300601		-0.14027					no	no	no	no	no	no	no	no
FBgn0035486	Gr64d	0	0	0	0	0	0	2	2086	NaN							no	no	no	no	no	no	no	no
FBgn0035490	CG1136	7	1	5	0	4	3	1	2704	1.9863		1.33719	0.135742				no	no	no	no	no	no	no	no
FBgn0035491	Dpy-30L2	1	1	0	1	0	4	2	528	0.427476		-0.0905196					no	no	no	no	no	no	no	no
FBgn0035496	CG14990	2	1	0	1	1	3	1	1072	0.618009		0.15248					no	no	no	no	no	no	no	no
FBgn0035510	Cpr64Aa	0	1	0	4	2	3	1	1014	0.123056		-0.882603					no	no	no	no	no	no	no	no
FBgn0035511	Cpr64Ab	0	0	0	1	0	0	1	552	0		0.00973613					no	no	no	no	no	no	no	no
FBgn0035512	Cpr64Ac	0	2	1	1	1	3	1	890	0.680856		0.182883					no	no	no	no	no	no	no	no
FBgn0035513	Cpr64Ad	3	1	0	1	2	3	1	961	0.682497		0.247137	0.836936				no	no	no	no	no	no	no	no
FBgn0035543	CG15020	0	0	4	0	2	3	1	2744	0.861957		0.358648	0.756072				no	no	no	no	no	no	no	no
FBgn0035545	CG12607	6	4	2	0	0	2	3	794	6.68448		2.09878	0.02482				no	no	no	no	no	no	no	no
FBgn0035546	CG11345	1	0	0	1	0	0	1	923	0.72803		0.182866					no	no	no	no	no	no	no	no
FBgn0035547	CG15022	1	4	0	0	0	0	1	1063	Inf		1.46648					no	no	no	no	no	no	no	no
FBgn0035548	CG15023	1	0	1	1	0	0	3	686	1.49602		0.477886					no	no	no	no	no	no	no	no
FBgn0035551	CG7465	3	0	0	0	0	1	1	1126	3.03293		0.675052					no	no	no	no	no	no	no	no
FBgn0035552	CG11350	0	0	2	0	1	2	1	1497	0.717067		0.183016					no	no	no	no	no	no	no	no
FBgn0035554	CG13721	0	0	1	0	0	1	1	765	1.06647		0.189723					no	no	no	no	no	no	no	no
FBgn0035555	CG13720	1	0	1	2	0	1	1	1645	0.549983		0.107939					no	no	no	no	no	no	no	no
FBgn0035567	CG7514	1	0	0	3	1	0	1	1188	0.19667		-0.326974					no	no	no	no	no	no	no	no
FBgn0035568	CG18418	0	0	0	1	1	0	1	1142	0		-0.136807					no	no	no	no	no	no	no	no
FBgn0035569	CG15876	0	0	3	1	0	2	1	641	0.944156		0.376091					no	no	no	no	no	no	no	no
FBgn0035570	CG13712	2	0	0	0	0	2	1	682	1.01098		0.285628					no	no	no	no	no	no	no	no
FBgn0035572	CG13711	0	0	0	1	0	1	1	826	0		-0.134322					no	no	no	no	no	no	no	no
FBgn0035582	CG13705	3	1	1	2	1	1	1	1536	1.13471		0.688164	0.515665				no	no	no	no	no	no	no	no
FBgn0035583	CG13704	7	1	1	4	1	1	1	682	1.25325		0.886906	0.371857				no	no	no	no	no	no	no	no
FBgn0035584	CG17030	0	1	0	1	0	0	1	767	0.930792		0.194725					no	no	no	no	no	no	no	no
FBgn0035585	ATPsynCF6L	0	0	0	0	1	1	1	635	0		-0.106521					no	no	no	no	no	no	no	no
FBgn0035594	CG4597	0	0	0	0	0	0	1	567	NaN							no	no	no	no	no	no	no	no
FBgn0035598	CG4669	1	0	2	1	3	1	1	2101	0.591825		0.146308					no	no	no	no	no	no	no	no
FBgn0035604	Ir64a	1	1	1	1	3	0	1	2580	0.781493		0.28581					no	no	no	no	no	no	no	no
FBgn0035619	CG10592	1	0	0	2	1	3	1	1749	0.149734		-0.564193					no	no	no	no	no	no	no	no
FBgn0035620	CG5150	1	0	1	0	5	3	2	1838.5	0.263881		-0.379487					no	no	no	no	no	no	no	no
FBgn0035621	CG10591	0	0	0	1	2	1	1	1075	0		-0.492427					no	no	no	no	no	no	no	no
FBgn0035623	mthl2	1	0	3	1	1	2	1	2035	0.964981		0.502505	0.653082				no	no	no	no	no	no	no	no
FBgn0035642	CG18586	3	1	4	1	2	6	2	1918.5	0.92007		0.602417	0.56093				no	no	no	no	no	no	no	no
FBgn0035645	CG5592	1	1	2	2	1	0	1	1633	1.18248		0.631529					no	no	no	no	no	no	no	no
FBgn0035647	CG10486	3	1	0	0	3	3	2	2328.5	0.73021		0.261573	0.828013				no	no	no	no	no	no	no	no
FBgn0035657	alphaKap4	0	0	0	0	0	3	1	1509	0		-0.189531					no	no	no	no	no	no	no	no
FBgn0035661	CG10477	0	0	0	0	0	5	2	1200	0		-0.415601					no	no	no	no	no	no	no	no
FBgn0035663	CG6462	0	0	1	1	0	4	1	1078	0.197911		-0.359903					no	no	no	no	no	no	no	no
FBgn0035669	CG6592	0	2	3	1	2	0	1	1605	1.73307		0.843951	0.412892				no	no	no	no	no	no	no	no
FBgn0035685	CG13297	0	0	0	0	0	0	1	595	NaN							no	no	no	no	no	no	no	no
FBgn0035686	Cpr65Az	2	1	0	2	1	1	1	720	0.69752		0.247344					no	no	no	no	no	no	no	no
FBgn0035694	CG13299	0	0	0	1	1	1	1	494	0		-0.334812					no	no	no	no	no	no	no	no
FBgn0035697	CG10163	1	0	0	1	1	0	1	1220	0.427804		0.0170393					no	no	no	no	no	no	no	no
FBgn0035711	CG8519	2	6	4	3	2	2	2	1006	1.73051		1.2738	0.140763				no	no	no	no	no	no	no	no
FBgn0035727	CG10063	1	1	1	1	3	4	1	827	0.405425		-0.16674	0.891412				no	no	no	no	no	no	no	no
FBgn0035730	CG17744	1	0	0	1	0	1	1	926	0.423242		0.0191406					no	no	no	no	no	no	no	no
FBgn0035734	CG14823	1	1	2	0	1	1	3	1108	2.24684		0.920515					no	no	no	no	no	no	no	no
FBgn0035736	Cpr65Eb	0	3	2	0	1	3	1	1004	1.51227		0.738512	0.485394				no	no	no	no	no	no	no	no
FBgn0035741	BBS1	3	3	0	3	3	2	1	2069	0.760276		0.368812	0.741992				no	no	no	no	no	no	no	no
FBgn0035742	CG8629	0	0	0	0	2	1	1	352	0		-0.239799					no	no	no	no	no	no	no	no
FBgn0035743	CG15829	3	2	2	1	1	0	2	550.5	3.27988		1.45358	0.131999				no	no	no	no	no	no	no	no
FBgn0035750	CG14826	2	0	2	1	1	2	2	1048	0.952263		0.501808					no	no	no	no	no	no	no	no
FBgn0035751	CG14829	4	0	1	0	2	0	1	1257	2.62196		0.940072					no	no	no	no	no	no	no	no
FBgn0035776	CG8564	2	1	0	1	2	2	2	1747.5	0.620958		0.153091					no	no	no	no	no	no	no	no
FBgn0035780	CG18417	1	2	1	0	2	2	1	1480	1.18067		0.568757	0.606429				no	no	no	no	no	no	no	no
FBgn0035782	CG14835	0	0	0	0	0	0	1	659	NaN							no	no	no	no	no	no	no	no
FBgn0035786	Tsp66A	0	0	0	0	0	0	4	1311	NaN							no	no	no	no	no	no	no	no
FBgn0035787	CG8543	0	0	0	0	1	1	1	801	0		-0.106521					no	no	no	no	no	no	no	no
FBgn0035788	CG8541	1	0	1	2	0	0	1	956	0.748011		0.234489					no	no	no	no	no	no	no	no
FBgn0035789	mthl6	0	5	1	0	0	5	1	1621	1.50584		0.694103	0.5128				no	no	no	no	no	no	no	no
FBgn0035790	Cyp316a1	2	1	7	1	1	5	1	1455	1.46401		1.02559	0.284374				no	no	no	no	no	no	no	no
FBgn0035791	CG8539	2	2	1	2	0	2	2	1428.5	1.1876		0.688911	0.51487				no	no	no	no	no	no	no	no
FBgn0035792	CG7548	0	0	0	2	0	1	1	678	0		-0.33175					no	no	no	no	no	no	no	no
FBgn0035795	CG16998	2	1	0	0	0	1	1	777	3.31449		0.798217					no	no	no	no	no	no	no	no
FBgn0035799	CG14838	1	1	0	0	2	1	1	3512	0.781101		0.199413					no	no	no	no	no	no	no	no
FBgn0035800	CG7716	2	1	1	0	0	1	1	2391	4.38096		1.11726					no	no	no	yes	no	no	no	no
FBgn0035806	PGRP-SD	0	0	0	2	0	0	1	721	0		-0.14802					no	no	no	no	no	no	no	no
FBgn0035813	CG8492	16	12	5	2	3	3	1	4388	4.25456		2.49132	0.000260961	151			no	no	no	no	no	no	no	no
FBgn0035815	Snmp2	1	3	3	2	2	3	3	2481	1.04681		0.683527	0.501271				no	no	no	no	no	no	no	no
FBgn0035817	CG7409	0	0	0	1	0	0	1	760	0		0.00973613					no	no	no	no	no	no	no	no
FBgn0035823	eIF4E5	0	0	2	0	0	0	1	1020	Inf		0.543627					no	no	no	no	no	yes	no	no
FBgn0035845	CG13675	3	3	2	1	2	1	2	1446.5	2.08485		1.25572	0.18426				no	no	no	no	no	no	no	no
FBgn0035847	mthl7	4	1	0	1	0	2	2	1453	1.5748		0.787667	0.449199				no	no	no	no	no	no	no	no
FBgn0035855	CG7366	4	5	1	1	2	1	1	1340	2.66802		1.49226	0.101754				no	no	no	no	no	no	no	no
FBgn0035857	CG8006	0	0	0	0	1	0	1	1733	0		0.00973613					no	no	no	no	no	no	no	no
FBgn0035858	CG13674	1	0	1	1	0	1	2	623	0.869717		0.312459					no	no	no	no	no	no	no	no
FBgn0035865	CG7201	2	0	1	0	2	2	2	1647.5	0.782064		0.290662					no	no	no	no	no	no	no	no
FBgn0035870	Gr66a	1	1	4	2	2	2	1	1584	0.976665		0.615506	0.563045				no	no	no	no	no	no	no	no
FBgn0035873	CG13670	2	0	0	0	0	0	1	960	Inf		0.524008					no	no	no	no	no	no	no	no
FBgn0035875	Cpr66Cb	2	0	2	0	1	1	1	1001	2.10424		0.851255					no	no	no	no	no	no	no	no
FBgn0035889	mkg-p	0	0	0	0	0	0	3	2355	NaN							no	no	no	no	no	no	no	no
FBgn0035924	CG6576	0	1	5	0	0	2	1	1179	3.31244		1.14369	0.245629				no	no	no	no	no	no	no	no
FBgn0035926	CG5804	2	0	0	1	1	0	1	337	0.855607		0.26934					no	no	no	no	no	no	no	no
FBgn0035928	CG13310	0	0	0	3	1	1	1	1380	0		-0.71185					no	no	no	no	no	no	no	no
FBgn0035929	CG13311	1	0	0	0	1	0	1	568	1.0374		0.182715					no	no	no	no	no	no	no	no
FBgn0035931	CG13312	0	2	0	0	1	2	1	1061	0.869072		0.213158					no	no	no	no	no	no	no	no
FBgn0035932	CG13308	2	2	1	0	0	1	1	702	5.67351		1.35515					no	no	no	no	no	no	no	no
FBgn0035933	CG13309	0	0	1	0	0	1	1	800	1.06647		0.189723					no	no	no	no	no	no	no	no
FBgn0035952	CG5280	4	3	1	1	0	3	1	986	2.04801		1.18589	0.221064				no	no	no	no	no	no	no	no
FBgn0035955	CG5194	3	1	3	6	0	2	2	1104	0.728317		0.401025	0.719739				no	no	no	no	no	no	no	no
FBgn0035970	CG4483	0	0	0	1	2	2	1	1499	0		-0.641972					no	no	no	no	no	no	no	no
FBgn0035971	CG4477	0	0	0	0	1	0	1	983	0		0.00973613					no	no	no	no	no	no	no	no
FBgn0035977	PGRP-LF	0	1	0	2	1	0	1	1355	0.34451		-0.170373					no	no	no	no	no	no	no	no
FBgn0035982	CG4461	1	0	1	1	0	3	1	864	0.473368		0.0118662					no	no	no	no	no	no	no	no
FBgn0036009	Or67a	1	1	1	0	1	1	1	1497	1.70673		0.678261					no	no	no	no	no	no	no	no
FBgn0036010	Ir67a	5	1	0	0	0	4	1	1755	1.58686		0.755321	0.473303				no	no	no	no	no	no	no	no
FBgn0036014	CG3222	2	0	1	1	1	3	1	1354	0.575857		0.140265					no	no	no	no	no	no	no	no
FBgn0036015	CG3088	1	0	1	0	0	0	1	836	Inf		0.632154					no	no	no	no	no	no	no	no
FBgn0036016	CG3306	3	1	1	2	1	1	1	1026	1.13471		0.688164	0.515665				no	no	no	no	no	no	no	no
FBgn0036019	Or67b	0	0	1	1	1	3	1	1362	0.19885		-0.40353					no	no	no	no	no	no	no	no
FBgn0036022	CG8329	0	0	1	2	0	0	1	910	0.383996		-0.025805					no	no	no	no	no	no	no	no
FBgn0036029	CG16719	0	0	0	0	1	3	1	1080	0		-0.374166					no	no	no	no	no	no	no	no
FBgn0036031	CG6761	3	1	2	0	1	3	2	2791.5	1.62495		0.914695	0.373823				no	no	no	no	no	no	no	no
FBgn0036040	CG6749	4	2	8	1	3	5	1	1834	1.62804		1.24905	0.142422				no	no	no	no	no	no	no	no
FBgn0036056	CG6709	0	0	0	0	0	0	2	963.5	NaN							no	no	no	no	no	no	no	no
FBgn0036057	Hez	0	0	0	0	0	0	2	1038	NaN							no	no	no	no	no	no	no	no
FBgn0036066	CG14160	3	0	2	1	3	1	1	2112	0.972446		0.545656	0.623135				no	no	no	no	no	no	no	no
FBgn0036070	CG8072	0	0	1	0	2	0	1	1109	0.54717		0.0541259					no	no	no	no	no	no	no	no
FBgn0036072	CG6628	4	0	0	1	0	0	1	1096	2.91212		0.816278					no	no	no	no	no	no	no	no
FBgn0036075	CG8065	1	1	2	1	0	0	2	1115.5	3.19481		1.07646					no	no	no	no	no	no	no	no
FBgn0036078	Or67c	2	0	1	0	0	1	1	1215	3.08842		0.782267					no	no	no	no	no	no	no	no
FBgn0036083	Ir67b	0	0	0	0	0	1	1	2295	0		0.00973613					no	no	no	no	no	no	no	no
FBgn0036085	CG6527	2	0	1	0	0	1	2	1386.5	3.08842		0.782267					no	no	no	no	no	no	no	no
FBgn0036089	CG14151	0	1	0	0	0	1	1	683	1.29254		0.197041					no	no	no	no	no	no	no	no
FBgn0036093	CG14154	1	0	0	1	0	3	2	985.5	0.230362		-0.251724					no	no	no	no	no	no	no	no
FBgn0036094	CG14153	4	0	3	1	2	3	1	1022	1.14289		0.748985	0.47068				no	no	no	no	no	no	no	no
FBgn0036102	CG12523	2	0	1	1	1	1	2	1036.5	0.918305		0.421229					no	no	no	no	no	no	no	no
FBgn0036106	CG6409	3	0	3	1	0	2	2	1378	1.83918		0.979596	0.333865				no	no	no	no	no	no	no	no
FBgn0036108	Cpr67Fa1	0	0	0	0	0	0	1	554	NaN							no	no	no	no	no	no	no	no
FBgn0036109	Cpr67Fa2	0	0	0	1	0	2	1	565	0		-0.284279					no	no	no	no	no	no	no	no
FBgn0036112	CG14147	1	0	1	1	0	0	1	761	1.49602		0.477886					no	no	no	no	no	no	no	no
FBgn0036128	Elo68beta	0	0	0	0	0	1	1	840	0		0.00973613					no	no	no	no	no	no	no	no
FBgn0036131	CG12522	2	4	1	0	0	1	1	498	8.25859		1.71891	0.0626181				no	no	no	no	no	no	no	no
FBgn0036139	CG6216	0	1	1	0	2	1	1	1073	0.799919		0.210614					no	no	no	no	no	no	no	no
FBgn0036153	CG7573	1	0	1	0	0	0	1	1523	Inf		0.632154					no	no	no	no	no	no	no	no
FBgn0036154	CG6168	3	1	1	1	1	0	2	1568	2.28165		1.05554	0.292172				no	no	no	no	no	no	no	no
FBgn0036156	CG11726	0	1	0	0	2	0	1	984	0.66316		0.0554657					no	no	no	no	no	yes	no	yes
FBgn0036158	CG6149	1	1	0	0	0	0	1	782	Inf		0.645088					no	no	no	no	no	no	no	no
FBgn0036159	CG7557	0	2	0	1	0	1	2	1327.5	1.08224		0.322807					no	no	no	no	no	no	no	no
FBgn0036160	CG12289	2	0	0	2	1	1	1	1395	0.425511		-0.0353809					no	no	no	no	no	no	no	no
FBgn0036161	CG7551	2	0	0	0	1	0	1	1136	2.07479		0.450232					no	no	no	no	no	no	no	no
FBgn0036162	Fum3	0	4	0	0	0	1	2	1729	5.17017		0.960037					no	no	no	no	no	no	no	no
FBgn0036170	CG11714	0	0	0	0	0	0	3	1650	NaN							no	no	no	no	no	no	no	no
FBgn0036176	CG7377	1	2	0	0	0	0	1	285	Inf		0.99673					no	no	no	no	no	no	no	no
FBgn0036177	CG33268	0	0	0	0	0	0	1	360	NaN							no	no	no	no	no	no	no	no
FBgn0036195	Dnai2	3	0	6	0	1	4	2	1883	1.89601		1.10078	0.2661				no	no	no	no	no	no	no	no
FBgn0036203	Muc68D	4	3	1	2	1	0	1	4802	2.39563		1.31999	0.16536				no	no	no	no	no	no	no	no
FBgn0036204	Tim13	1	0	0	0	0	2	1	442	0.505488		0.0571293					no	no	no	no	no	no	no	no
FBgn0036217	CG5906	0	1	0	1	1	1	1	849	0.384321		-0.143405					no	no	no	no	no	no	no	no
FBgn0036218	Sprn	3	2	1	0	1	0	4	1899.5	6.85917		1.53256	0.099862				no	no	no	no	no	no	no	no
FBgn0036219	CCDC151	2	0	5	0	2	3	1	1845	1.486		0.868785	0.40105				no	no	no	no	no	no	no	no
FBgn0036220	CG5897	0	1	0	0	3	3	1	1671	0.218202		-0.442555					no	no	no	no	no	no	no	no
FBgn0036221	CG11588	0	2	0	0	0	0	2	1031	Inf		0.569482					no	no	no	no	no	no	no	no
FBgn0036222	SdhAL	2	0	4	1	1	3	1	2148	1.17241		0.722077	0.494129				no	no	no	no	no	no	no	no
FBgn0036224	Rpt4R	0	3	0	2	1	2	2	1446.5	0.674156		0.154552	0.897909				no	no	no	no	no	no	no	no
FBgn0036225	CG5883	5	1	2	2	0	1	1	1146	2.24509		1.28654	0.179857				no	no	no	no	no	no	no	no
FBgn0036227	CG17826	1	0	0	3	2	2	1	2329	0.124581		-0.703467					no	no	no	no	no	no	no	no
FBgn0036228	obst-G	3	0	0	0	0	0	1	962	Inf		0.800054					no	no	no	no	no	no	no	no
FBgn0036229	CG7248	1	0	2	2	2	0	1	2611	0.665188		0.225814					no	no	no	no	no	no	no	no
FBgn0036230	CG11570	1	0	0	1	1	0	2	922.5	0.427804		0.0170393					no	no	no	no	no	no	no	no
FBgn0036232	CG14125	1	0	0	1	1	0	2	849.5	0.427804		0.0170393					no	no	no	no	no	no	no	no
FBgn0036236	CG6931	1	0	0	0	0	0	1	1075	Inf		0.257979					no	no	no	no	no	no	no	no
FBgn0036242	CG6793	1	1	0	1	2	0	1	1770	0.690149		0.158834					no	no	no	no	no	no	no	no
FBgn0036246	CG17154	0	1	1	1	0	1	1	600	0.987593		0.336458					no	no	no	no	no	no	no	no
FBgn0036250	Ir68b	2	0	2	1	3	0	1	1908	0.963511		0.46325					no	no	no	no	no	no	no	no
FBgn0036262	CG6910	2	0	3	1	1	2	2	1524.5	1.19669		0.697012	0.513437				no	no	no	no	no	no	no	no
FBgn0036310	CG10969	0	1	2	1	2	4	1	2348	0.466832		-0.0518283	0.968662				no	no	no	no	no	no	no	no
FBgn0036320	CG10943	2	1	0	1	0	2	1	1150	0.978117		0.408959					no	no	no	no	no	no	no	no
FBgn0036321	CG14120	8	2	1	3	1	2	1	4206	1.64406		1.18072	0.201014				no	no	no	no	no	no	no	yes
FBgn0036324	CG12520	1	1	0	1	0	0	2	1417	1.65882		0.483974					no	no	no	no	no	no	no	no
FBgn0036325	CG10752	1	0	0	0	1	2	1	1774	0.339877		-0.0865749					no	no	no	no	no	no	no	no
FBgn0036327	CG10748	0	0	1	2	1	2	1	1146	0.185414		-0.442137					no	no	no	no	no	no	no	no
FBgn0036328	CG10749	0	0	0	0	2	0	1	1177	0		-0.102566					no	no	no	no	no	no	no	no
FBgn0036329	CG11262	0	2	0	2	3	4	1	2284	0.266479		-0.497149	0.657994				no	no	no	no	no	no	no	no
FBgn0036343	CG14115	1	0	0	0	1	1	1	660	0.512008		0.0620742					no	no	no	no	no	no	no	no
FBgn0036345	CG17300	0	0	0	2	0	1	1	699	0		-0.33175					no	no	no	no	no	no	no	no
FBgn0036346	CG11251	1	0	0	1	0	1	1	1389	0.423242		0.0191406					no	no	no	no	no	no	no	no
FBgn0036349	SNCF	2	0	1	0	1	1	1	608	1.56413		0.613944					no	no	no	no	no	no	no	no
FBgn0036352	CG14110	1	0	0	0	1	2	1	1085	0.339877		-0.0865749					no	no	no	no	no	no	no	no
FBgn0036359	CG14105	3	1	0	3	0	2	1	666	0.70151		0.276477	0.81492				no	no	no	no	no	no	no	no
FBgn0036361	CG10154	1	0	0	1	0	0	2	1094	0.72803		0.182866					no	no	no	no	no	no	no	no
FBgn0036362	CG10725	1	0	0	0	0	2	1	876	0.505488		0.0571293					no	no	no	no	no	no	no	no
FBgn0036363	CG10140	0	1	3	0	3	3	1	969	0.758315		0.286082	0.810664				no	no	no	no	no	no	no	no
FBgn0036367	CG10116	4	1	1	1	4	0	1	918	1.21112		0.697145	0.512522				no	no	no	no	no	no	no	no
FBgn0036380	CG8757	2	0	7	2	2	5	1	1878	0.975416		0.669517	0.513628				no	no	no	no	no	no	no	no
FBgn0036382	CG13737	2	3	3	1	0	3	2	678	2.0733		1.21969	0.203184				no	no	no	no	no	no	no	no
FBgn0036389	ssp2	0	0	0	0	0	0	2	3965.5	NaN							no	no	no	no	no	no	no	no
FBgn0036390	CG13738	1	0	1	0	0	0	1	355	Inf		0.632154					no	no	no	no	no	no	no	no
FBgn0036403	CG6661	0	1	2	2	1	2	1	1976	0.595547		0.139979					no	no	no	no	no	no	no	no
FBgn0036410	CG8100	4	0	0	1	0	3	3	2251	0.921447		0.399918					no	no	no	no	no	no	no	no
FBgn0036414	nan	4	1	0	3	5	1	2	2848.5	0.531593		0.0786672	0.950958				no	no	no	no	no	no	no	no
FBgn0036415	CG7768	3	0	0	1	1	2	2	698	0.695119		0.240832					no	no	no	no	no	no	no	no
FBgn0036416	CG7924	0	4	5	4	1	2	1	1079	1.23137		0.842181	0.394628				no	no	no	no	no	no	no	no
FBgn0036419	CG13482	9	2	3	2	1	2	1	540	2.58758		1.67594	0.0500626				no	no	no	no	no	no	no	no
FBgn0036421	CG13481	0	1	1	0	0	2	2	748.5	1.17951		0.350105					no	no	no	no	no	no	no	no
FBgn0036426	CG9592	0	0	2	0	0	1	1	651	2.13294		0.462131					no	no	no	no	no	no	no	no
FBgn0036427	CG4613	0	1	0	2	0	1	2	1220.5	0.342187		-0.168557					no	no	no	no	no	no	no	no
FBgn0036437	CG5048	0	0	2	0	0	0	1	964	Inf		0.543627					no	no	no	no	no	no	no	no
FBgn0036438	goddard	0	0	3	0	0	0	1	616	Inf		0.83942					no	no	no	no	no	no	no	no
FBgn0036439	CG13474	2	1	0	0	0	0	1	555	Inf		0.969249					no	no	no	no	no	no	no	no
FBgn0036440	CG17177	7	2	1	1	4	2	2	2645	1.47231		1.02508	0.280669				no	no	no	no	no	no	no	no
FBgn0036441	CG13476	0	0	0	0	1	0	1	694	0		0.00973613					no	no	no	no	no	no	no	no
FBgn0036442	CG13473	0	0	0	2	0	1	1	584	0		-0.33175					no	no	no	no	no	no	no	no
FBgn0036443	CG13471	1	1	2	0	1	1	1	929	2.24684		0.920515					no	no	no	no	no	no	no	no
FBgn0036447	CG17173	0	0	0	1	1	2	1	1581	0		-0.490321					no	no	no	no	no	no	no	no
FBgn0036459	CG3349	0	1	2	1	3	2	1	2408	0.542673		0.0523238	0.968324				no	no	no	no	no	no	no	no
FBgn0036465	Rpn12R	1	0	0	1	0	2	1	940	0.298342		-0.125391					no	no	no	no	no	no	no	no
FBgn0036466	CG18581	1	1	0	0	3	1	1	660	0.587094		0.0569727					no	no	no	no	no	no	no	no
FBgn0036470	EAChm	4	0	1	0	0	0	1	789	Inf		1.38583					no	no	no	no	no	no	no	no
FBgn0036474	Or71a	1	0	0	0	1	5	2	1410.5	0.169214		-0.440554					no	no	no	no	no	no	no	no
FBgn0036482	CG13457	8	1	3	1	1	4	2	3280.5	1.97696		1.33993	0.139093				no	no	no	no	no	no	no	no
FBgn0036490	CG6888	0	0	1	0	0	0	1	743	Inf		0.257979					no	no	no	no	no	no	no	no
FBgn0036491	Best4	0	0	1	1	2	4	1	1662	0.145341		-0.626902					no	no	no	no	no	no	no	no
FBgn0036495	CG33259	0	0	1	0	0	0	1	436	Inf		0.257979					no	no	no	no	no	no	no	no
FBgn0036496	CG7804	12	6	3	2	3	3	2	1752	2.65334		1.85702	0.0138209				no	no	no	no	no	yes	yes	yes
FBgn0036497	Ran-like	0	1	0	1	0	0	1	1007	0.930792		0.194725					no	no	no	no	no	no	no	no
FBgn0036498	CG13455	4	1	0	4	2	2	1	1414	0.561516		0.144984	0.905737				no	no	no	no	no	no	no	no
FBgn0036499	CG7276	0	0	0	0	0	0	1	620	NaN							no	no	no	no	no	no	no	no
FBgn0036503	CG13454	1	1	1	2	2	1	1	524	0.588505		0.136073					no	no	no	no	no	no	no	no
FBgn0036504	yellow-k	1	0	0	0	0	0	1	1034	Inf		0.257979					no	no	no	no	no	no	no	no
FBgn0036520	CG13449	2	1	0	0	1	2	2	1374	1.11429		0.44995					no	no	no	no	no	no	no	no
FBgn0036527	CG7304	0	0	1	1	0	1	1	1692	0.446475		0.0196292					no	no	no	no	no	no	no	no
FBgn0036528	CG7579	0	0	0	1	1	1	1	1681	0		-0.334812					no	no	no	no	no	no	no	no
FBgn0036531	CG6244	0	2	1	1	3	2	1	509	0.578487		0.0641405	0.961192				no	no	no	no	no	no	no	no
FBgn0036532	CG13445	0	0	1	0	0	2	1	431	0.533235		0.0581628					no	no	no	no	no	no	no	no
FBgn0036552	CG17028	1	1	0	2	2	4	2	1016.5	0.263972		-0.451144	0.694065				no	no	no	no	no	no	no	no
FBgn0036553	CG17027	2	4	1	1	2	3	2	1460	1.30309		0.821393	0.414799				no	no	no	no	no	no	no	no
FBgn0036563	CG13075	2	1	1	1	2	1	1	1149	1.00997		0.53274	0.631526				no	no	no	no	no	no	no	no
FBgn0036567	CG13074	0	0	1	1	2	3	1	1533	0.168274		-0.52599					no	no	no	no	no	no	no	no
FBgn0036568	ATPsynbetaL	2	2	1	2	1	3	1	2036	0.840292		0.449214	0.686759				no	no	no	no	no	no	no	no
FBgn0036577	CG13073	0	2	3	2	2	0	1	1500	1.22388		0.655463	0.539302				no	no	no	no	no	no	no	no
FBgn0036586	CG13070	1	0	0	1	0	0	1	568	0.72803		0.182866					no	no	no	no	no	no	no	no
FBgn0036588	CG13068	0	0	0	0	0	0	1	450	NaN							no	no	no	no	no	no	no	no
FBgn0036590	CG13065	0	0	0	0	0	0	1	677	NaN							no	no	no	no	no	no	no	no
FBgn0036591	CG13050	0	1	1	0	0	0	1	694	Inf		0.654478					no	no	no	no	no	no	no	no
FBgn0036592	CG13049	0	0	0	0	0	0	1	736	NaN							no	no	no	no	no	no	no	no
FBgn0036593	CG13048	0	1	0	0	0	0	2	902.5	Inf		0.257979					no	no	no	no	no	no	no	no
FBgn0036594	CG13047	0	0	1	0	3	0	1	639	0.36478		-0.0774498					no	no	no	no	no	no	no	no
FBgn0036596	CG13045	2	0	1	2	0	2	1	1182	0.64648		0.21979					no	no	no	no	no	no	no	no
FBgn0036597	CG4962	0	0	2	0	0	2	1	774	1.06647		0.306769					no	no	no	no	no	no	no	no
FBgn0036598	CG4982	0	0	0	0	1	0	1	512	0		0.00973613					no	no	no	no	no	no	no	no
FBgn0036600	CG13043	1	0	0	0	0	1	1	646	1.01098		0.184389					no	no	no	no	no	no	no	no
FBgn0036601	CG13063	1	0	0	0	1	2	1	544	0.339877		-0.0865749					no	no	no	no	no	no	no	no
FBgn0036602	CG13042	2	3	4	1	1	2	1	571	2.32983		1.39539	0.130914				no	no	no	no	no	no	no	no
FBgn0036603	CG13062	1	0	0	0	0	2	1	801	0.505488		0.0571293					no	no	no	no	no	no	no	no
FBgn0036606	CG13060	0	0	5	0	6	3	1	539	0.602716		0.152057	0.902351				no	no	no	no	no	no	no	no
FBgn0036607	CG13059	0	0	2	0	0	1	1	572	2.13294		0.462131					no	no	no	no	no	no	no	no
FBgn0036608	CG13040	0	1	1	0	0	1	2	1039	2.35901		0.529332					no	no	no	no	no	no	no	no
FBgn0036609	CG13039	0	0	0	0	0	0	1	706	NaN							no	no	no	no	no	no	no	no
FBgn0036610	CG13058	0	0	0	0	1	1	1	606	0		-0.106521					no	no	no	no	no	no	no	no
FBgn0036612	CG4998	2	1	0	1	0	7	2	3751	0.395117		-0.14385	0.907414				no	no	no	no	no	no	no	no
FBgn0036617	Cpr72Ea	1	0	1	2	1	2	1	1148	0.36118		-0.148057					no	no	no	no	no	no	no	no
FBgn0036620	CG4842	0	0	1	3	2	2	1	934	0.13142		-0.692984					no	no	no	no	no	no	no	no
FBgn0036622	CG4753	2	0	1	5	2	1	3	1570	0.312205		-0.275022	0.817708				no	no	no	no	no	no	no	no
FBgn0036638	CG13033	3	0	0	0	1	2	1	828	1.01963		0.386655					no	no	no	no	no	no	no	no
FBgn0036639	CG4229	1	0	1	0	1	2	1	949	0.698411		0.186357					no	no	no	no	no	no	no	no
FBgn0036652	CG13032	4	1	3	5	1	1	1	2187	0.957175		0.672786	0.510991				no	no	no	no	no	no	no	no
FBgn0036654	CG9692	3	0	0	1	2	0	2	1391	0.908686		0.342476					no	no	no	no	no	no	no	no
FBgn0036655	CG13031	1	0	0	1	1	0	1	460	0.427804		0.0170393					no	no	no	no	no	no	no	no
FBgn0036656	CG13026	1	3	0	1	1	0	2	1015	2.06866		0.829782					no	no	no	no	no	no	no	no
FBgn0036659	CG9701	4	1	3	2	1	6	1	2005	0.875309		0.572436	0.583127				no	no	no	no	no	no	no	no
FBgn0036679	CG13022	0	0	0	0	0	1	1	623	0		0.00973613					no	no	no	no	no	no	no	no
FBgn0036681	Obp73a	1	2	0	1	1	1	2	824	1.06924		0.45651					no	no	no	no	no	no	no	no
FBgn0036690	Ilp8	1	1	1	1	1	0	1	867	1.42604		0.6289					no	no	no	no	no	no	no	no
FBgn0036703	CG7707	2	1	1	2	1	0	1	1138	1.16769		0.623179					no	no	no	no	no	no	no	no
FBgn0036704	CG6497	0	0	0	1	0	0	2	1383.5	0		0.00973613					no	no	no	no	no	no	no	no
FBgn0036705	CG13723	0	0	0	0	2	0	1	571	0		-0.102566					no	no	no	no	no	no	no	no
FBgn0036706	ND-24L	1	0	1	0	0	0	1	843	Inf		0.632154					no	no	no	no	no	no	no	no
FBgn0036707	CG13724	1	0	2	3	0	2	1	1653	0.509884		0.0773894					no	no	no	no	no	no	no	no
FBgn0036708	CG13725	1	0	0	0	1	1	1	901	0.512008		0.0620742					no	no	no	no	no	no	no	no
FBgn0036709	Or74a	0	1	0	0	0	2	1	1215	0.646271		0.0594925					no	no	no	no	no	no	no	no
FBgn0036711	CG13727	1	0	1	2	0	0	1	909	0.748011		0.234489					no	no	no	no	no	no	no	no
FBgn0036712	brv2	0	0	2	1	1	3	2	2334	0.397701		-0.0978409					no	no	no	no	no	no	no	no
FBgn0036729	CG13733	0	0	3	0	1	2	1	1132	1.0756		0.416648					no	no	no	no	no	no	no	no
FBgn0036731	CG6333	1	0	1	2	2	4	2	1580.5	0.238066		-0.464003					no	no	no	no	no	no	no	no
FBgn0036738	CG7542	2	1	1	1	0	1	2	994	1.83408		0.863715					no	no	no	no	no	no	no	no
FBgn0036747	CG6052	4	3	2	2	0	3	1	5104	1.74034		1.16121	0.219335				no	no	no	no	no	no	no	no
FBgn0036750	CG6034	2	2	6	0	1	1	1	1688	5.5739		1.89997	0.0444613				no	no	no	no	no	no	no	no
FBgn0036751	Adgf-B	1	0	1	0	1	2	1	1694	0.698411		0.186357					no	no	no	no	no	no	no	no
FBgn0036756	Cln3	0	0	5	3	0	5	2	1571	0.581757		0.158961	0.896525				no	no	no	no	no	no	no	no
FBgn0036757	Ir75a	1	1	0	1	0	1	1	1982	0.964361		0.323675					no	no	no	no	no	no	no	no
FBgn0036766	CG5506	0	2	0	0	2	0	1	661	1.32632		0.319487					no	no	no	no	no	no	no	no
FBgn0036767	CG16775	1	1	0	0	0	3	1	698	0.767839		0.186116					no	no	no	no	no	no	no	no
FBgn0036768	CG7402	0	0	1	1	0	2	1	1894	0.314719		-0.126824					no	no	no	no	no	no	no	no
FBgn0036780	CG7330	0	2	1	0	1	2	2	1076	1.22761		0.482668					no	no	no	no	no	no	no	no
FBgn0036782	CG7320	0	0	1	0	0	0	1	2023	Inf		0.257979					no	no	no	no	no	no	no	no
FBgn0036783	CheA75a	0	3	0	0	1	0	1	699	3.97896		0.752999					no	no	no	no	no	no	no	no
FBgn0036784	CG5103	0	0	1	0	1	3	1	2074	0.268326		-0.218931					no	no	no	no	no	no	no	no
FBgn0036785	CG13700	1	1	3	1	1	2	4	1938	1.26122		0.741376	0.481235				no	no	no	no	no	no	no	no
FBgn0036791	CG7271	1	1	1	1	2	1	1	1407	0.776905		0.305332					no	no	no	no	no	no	no	yes
FBgn0036793	CG4174	0	0	0	0	0	0	3	3231	NaN							no	no	no	no	no	no	no	no
FBgn0036795	CG18233	0	0	2	0	0	1	1	1548	2.13294		0.462131					no	no	no	no	no	no	no	no
FBgn0036796	CG18231	0	3	1	1	0	1	1	1548	2.06983		0.841106					no	no	no	no	no	no	no	no
FBgn0036799	CG13380	0	0	0	0	0	0	3	3231	NaN							no	no	no	no	no	no	no	no
FBgn0036807	CG6893	0	0	1	0	1	1	1	1164	0.540113		0.0629017					no	no	no	no	no	no	no	no
FBgn0036808	Dic4	2	0	2	0	1	2	3	1144	1.39682		0.664069					no	no	no	no	no	no	no	no
FBgn0036809	CG12477	2	2	1	0	3	2	1	1325	1.15231		0.615573	0.573034				no	no	no	no	no	no	no	no
FBgn0036810	CG6885	1	0	0	0	1	4	1	1212	0.20323		-0.334941					no	no	no	no	no	no	no	no
FBgn0036822	NijB	0	1	0	1	0	1	1	741	0.541119		0.0203144					no	no	no	no	no	no	no	no
FBgn0036829	Ir75d	0	0	0	0	1	2	1	2312	0		-0.237608					no	no	no	no	no	no	no	no
FBgn0036830	CG14077	1	0	1	2	0	0	2	2043	0.748011		0.234489					no	no	no	no	no	no	no	no
FBgn0036831	CG6839	1	0	1	3	5	1	1	1325	0.206946		-0.568412	0.611983				no	no	no	no	no	no	no	yes
FBgn0036832	CG18223	2	1	0	1	1	0	2	989	1.40256		0.577692					no	no	no	no	no	no	no	no
FBgn0036833	CG3819	3	0	2	0	4	1	2	1375	1.05466		0.541392	0.627884				no	no	no	no	no	no	no	yes
FBgn0036834	CG6836	2	0	1	2	3	0	1	1309	0.541744		0.0957889					no	no	no	no	no	no	no	no
FBgn0036839	SmydA-2	3	1	1	6	1	1	1	1856	0.523164		0.102403	0.935274				no	no	no	no	no	no	no	no
FBgn0036856	CG9666	0	0	0	0	0	0	2	1431	NaN							no	no	no	no	no	no	no	yes
FBgn0036858	CG14088	1	0	0	3	1	1	1	871	0.164642		-0.477709					no	no	no	no	no	no	no	no
FBgn0036861	CG14089	1	0	0	0	1	1	1	681	0.512008		0.0620742					no	no	no	no	no	no	no	no
FBgn0036868	ms(3)76Ba	7	4	4	0	2	5	1	2332	2.37627		1.56758	0.0622505				no	no	no	no	no	no	no	no
FBgn0036870	CG14095	2	0	0	0	1	1	1	641	1.02402		0.317971					no	no	no	no	no	no	no	no
FBgn0036871	CG14096	0	0	0	0	0	0	1	458	NaN							no	no	no	no	no	no	no	no
FBgn0036872	CG12519	0	0	1	0	2	2	2	553.5	0.270056		-0.224571					no	no	no	no	no	no	no	no
FBgn0036873	CG18294	0	0	0	0	0	0	1	507	NaN							no	no	no	no	no	no	no	no
FBgn0036874	brv1	1	0	1	1	1	1	1	2673	0.617703		0.157981					no	no	no	no	no	no	no	no
FBgn0036878	Cpr76Ba	0	0	2	1	3	2	1	781	0.337905		-0.211221					no	no	no	no	no	no	no	no
FBgn0036879	Cpr76Bb	0	0	1	0	0	0	1	771	Inf		0.257979					no	no	no	no	no	no	no	no
FBgn0036905	ms(3)76Ca	0	0	0	0	1	1	1	1409	0		-0.106521					no	no	no	no	no	no	no	no
FBgn0036923	CG17732	3	1	2	2	1	2	1	2373	1.12285		0.737712	0.476397				no	no	no	no	no	no	no	no
FBgn0036924	hale	1	1	1	0	0	1	1	1384	3.36999		0.879064					no	no	no	no	no	no	no	no
FBgn0036925	schuy	3	3	5	1	2	2	1	1917	2.29366		1.47975	0.0934684				no	no	no	no	no	no	no	no
FBgn0036938	CG14187	1	0	1	1	2	0	2	465	0.622417		0.143908					no	no	no	no	no	no	no	no
FBgn0036940	obst-J	0	0	1	1	1	0	1	1235	0.451286		0.017508					no	no	no	no	no	no	no	no
FBgn0036941	CG7335	2	1	0	0	1	1	1	1237	1.67862		0.628112					no	no	no	no	no	no	no	no
FBgn0036947	obst-F	1	1	1	0	0	2	1	1069	1.68499		0.64087					no	no	no	no	no	no	no	no
FBgn0036949	CG7290	0	2	1	2	1	1	2	1512.5	0.768453		0.278166					no	no	no	no	no	no	no	no
FBgn0036951	CG7017	3	4	4	0	2	2	2	1487	3.15745		1.65378	0.0649066				no	no	no	no	no	no	no	no
FBgn0036953	CG17145	2	2	0	7	1	1	2	1207.5	0.39393		-0.164023	0.892004				no	no	no	no	no	no	no	no
FBgn0036969	Spn77Bb	1	1	0	2	0	3	1	1161	0.398719		-0.124445					no	no	no	no	no	no	no	no
FBgn0036970	Spn77Bc	4	1	0	1	2	0	2	1435	1.59883		0.783044	0.451776				no	no	no	no	no	no	no	no
FBgn0036977	CG5665	3	2	2	1	2	1	2	1159.5	1.78688		1.09751	0.26108				no	no	no	no	no	no	no	no
FBgn0036992	CG11796	2	0	4	0	1	4	2	1409.5	1.264		0.712083	0.505323				no	no	no	no	no	no	no	no
FBgn0037003	CG18281	1	0	5	0	1	0	1	1665	6.5091		1.36572	0.138473				no	no	no	no	no	no	no	no
FBgn0037004	CG17637	4	0	0	1	0	0	1	1515	2.91212		0.816278					no	no	no	no	no	no	no	no
FBgn0037005	CG5078	0	0	1	3	1	2	1	1344	0.149356		-0.583635					no	no	no	no	no	no	no	no
FBgn0037013	CG13250	1	1	0	0	0	0	2	537	Inf		0.645088					no	no	no	no	no	no	no	no
FBgn0037023	CG3698	4	0	2	2	0	1	1	1135	1.63526		0.915736	0.367381				no	no	no	no	no	no	no	no
FBgn0037035	CG10589	2	2	1	0	2	3	1	1365	1.14638		0.617309	0.571951				no	no	no	no	no	no	no	no
FBgn0037036	Sems	0	0	1	1	0	0	1	883	0.767992		0.187854					no	no	no	no	no	no	no	no
FBgn0037037	CG10588	4	1	2	2	2	2	2	3482	1.11047		0.764242	0.450666				no	no	no	no	no	no	no	no
FBgn0037038	CG11037	0	2	1	1	2	0	1	913	1.09403		0.437237					no	no	no	no	no	no	no	no
FBgn0037039	CG10587	1	0	2	1	0	1	3	905	1.31619		0.576531					no	no	no	no	no	no	no	no
FBgn0037040	CG12983	3	2	5	3	3	3	5	3561	1.08532		0.833851	0.368816				no	no	no	no	no	no	no	no
FBgn0037042	CG12984	1	1	1	0	0	3	2	622.5	1.12333		0.455024					no	no	no	no	no	no	no	no
FBgn0037064	CG9389	2	3	2	1	1	4	1	2043	1.26234		0.815576	0.419015				no	no	no	no	no	no	no	no
FBgn0037068	Cpr78Cb	6	2	3	5	1	3	2	1672	1.08542		0.856268	0.358878				no	no	no	no	no	no	no	no
FBgn0037069	Cpr78Cc	0	0	0	0	0	2	1	522	0		-0.0998476					no	no	no	no	no	no	no	no
FBgn0037078	CG12971	1	1	3	1	1	1	2	922	1.63623		0.907746	0.375469				no	no	no	no	no	no	no	no
FBgn0037085	Neu2	0	0	0	0	0	3	2	1217	0		-0.189531					no	no	no	no	no	no	no	yes
FBgn0037086	CG7202	1	1	0	0	1	0	1	986	2.36372		0.523062					no	no	no	no	no	no	no	no
FBgn0037090	Est-Q	4	0	3	2	3	2	1	1827	0.940582		0.614229	0.562632				no	no	no	no	no	no	no	no
FBgn0037115	CG11249	0	2	2	0	0	1	1	2110	4.71802		1.07186					no	no	no	no	no	no	no	no
FBgn0037122	CG14570	0	0	3	0	0	0	1	780	Inf		0.83942					no	no	no	no	no	no	no	no
FBgn0037123	CG14569	0	0	0	0	1	1	1	826	0		-0.106521					no	no	no	no	no	no	no	no
FBgn0037124	CG14568	0	0	1	1	4	2	1	682	0.146357		-0.629302					no	no	no	no	no	no	no	no
FBgn0037125	CG14573	2	1	1	0	0	2	1	690	2.19048		0.866184					no	no	no	no	no	no	no	no
FBgn0037129	CG14565	0	2	2	5	1	1	1	1022	0.529059		0.063266	0.961209				no	no	no	no	no	no	no	no
FBgn0037131	CG14564	1	3	1	0	1	0	1	890	6.1107		1.35083					no	no	no	no	no	no	no	no
FBgn0037133	CG7370	2	1	1	2	2	2	1	1410	0.651313		0.240597	0.839423				no	no	no	no	no	no	no	no
FBgn0037139	CG14563	2	1	0	0	2	1	1	499	1.12391		0.447845					no	no	no	no	no	no	no	no
FBgn0037147	CG7140	1	2	1	3	2	0	1	2096	0.762474		0.324356	0.780663				no	no	no	no	no	no	no	no
FBgn0037162	CG11449	4	1	5	2	3	2	1	1617	1.3854		1.04028	0.261665				no	no	no	no	no	no	no	no
FBgn0037165	CG11437	3	0	3	2	3	1	1	992	0.930076		0.569658	0.599615				no	no	no	no	no	no	no	no
FBgn0037169	CG11404	2	1	2	0	1	0	2	801.5	5.58979		1.34144					no	no	no	no	no	no	no	no
FBgn0037170	Trxr-2	1	0	0	1	1	0	1	1794	0.427804		0.0170393					no	no	no	no	no	no	no	no
FBgn0037172	ND-B14.5AL	0	0	1	1	0	1	1	758	0.446475		0.0196292					no	no	no	no	no	no	no	no
FBgn0037174	CG14457	1	4	1	0	3	3	3	1298	1.22352		0.670493	0.528401				no	no	no	no	no	no	no	no
FBgn0037175	CG14455	1	0	0	1	2	0	1	663	0.302895		-0.129104					no	no	no	no	no	no	no	no
FBgn0037176	CG14456	1	1	1	1	1	0	2	849	1.42604		0.6289					no	no	no	no	no	no	no	no
FBgn0037177	CG14454	1	0	0	0	0	0	2	650	Inf		0.257979					no	no	no	no	no	no	no	no
FBgn0037178	CG12546	1	0	0	0	0	0	1	489	Inf		0.257979					no	no	no	no	no	no	no	no
FBgn0037179	CG14453	0	1	0	0	0	1	1	566	1.29254		0.197041					no	no	no	no	no	no	no	no
FBgn0037180	CG14452	1	0	0	0	0	0	1	483	Inf		0.257979					no	no	no	no	no	no	no	no
FBgn0037183	CG14451	0	0	2	0	1	2	1	862	0.717067		0.183016					no	no	no	no	no	no	no	yes
FBgn0037191	CG14448	1	0	0	1	1	1	1	809	0.300601		-0.14027					no	no	no	no	no	no	no	no
FBgn0037195	CG11226	1	0	2	1	1	1	1	1103	0.934805		0.430906					no	no	no	no	no	no	no	no
FBgn0037197	CG13239	0	0	3	0	0	1	1	704	3.19941		0.709545					no	no	no	no	no	no	no	no
FBgn0037204	CG11131	1	2	2	0	1	4	2	1164	1.15167		0.614782	0.573941				no	no	no	no	no	no	no	no
FBgn0037224	TwdlF	1	0	0	0	1	2	1	1235	0.339877		-0.0865749					no	no	no	no	no	no	no	no
FBgn0037254	CG14651	4	1	2	1	3	2	1	3404	1.18332		0.786262	0.439703				no	no	no	no	no	no	no	no
FBgn0037280	CG1126	1	0	0	2	1	3	1	1228	0.149734		-0.564193					no	no	no	no	no	no	no	no
FBgn0037283	CG14658	2	2	0	0	0	1	1	603	4.60704		1.05265					no	no	no	no	no	no	no	no
FBgn0037284	CG14659	1	0	1	0	0	1	1	449	2.07745		0.5184					no	no	no	no	no	no	no	no
FBgn0037288	CG14661	1	2	2	0	1	0	2	1051.5	5.87872		1.36054					no	no	no	no	no	no	no	no
FBgn0037292	plh	5	1	3	1	4	3	1	902	1.15206		0.823522	0.398258				no	no	no	no	no	no	no	no
FBgn0037296	Prosbeta2R2	1	0	1	0	1	4	1	1319	0.417616		-0.0742202					no	no	no	no	no	no	no	no
FBgn0037307	Tim17a2	1	0	2	1	0	1	1	991	1.31619		0.576531					no	no	no	no	no	no	no	no
FBgn0037310	Tim17b1	0	0	0	0	2	2	1	785	0		-0.382129					no	no	no	no	no	no	no	no
FBgn0037320	CG14668	0	1	3	2	4	1	1	948	0.585238		0.132897	0.913727				no	no	no	no	no	no	no	no
FBgn0037322	Or83a	0	0	0	1	0	2	1	1362	0		-0.284279					no	no	no	no	no	no	no	no
FBgn0037325	CG12147	0	0	1	2	4	1	1	1889	0.138946		-0.655197					no	no	no	no	no	no	no	no
FBgn0037365	CG2104	2	0	1	0	2	3	2	1928.5	0.624042		0.163595					no	no	no	no	no	no	no	no
FBgn0037385	glob3	1	0	0	1	0	0	1	1118	0.72803		0.182866					no	no	no	no	no	no	no	no
FBgn0037388	CG14676	2	2	0	3	0	1	1	958	0.89181		0.41394	0.712975				no	no	no	no	no	no	no	no
FBgn0037395	CG10280	0	0	2	1	0	3	2	1080	0.486013		0.0210113					no	no	no	no	no	no	no	no
FBgn0037396	CG11459	0	0	1	2	0	1	2	1268	0.282337		-0.166514					no	no	no	no	no	no	no	no
FBgn0037399	Or83c	0	0	2	1	1	1	1	1194	0.634204		0.157051					no	no	no	no	no	no	no	no
FBgn0037402	Vha14-2	0	3	4	1	0	2	3	694	2.40317		1.17506	0.231045				no	no	no	no	no	no	no	no
FBgn0037406	Osi1	1	1	0	0	0	1	1	1161	2.30352		0.525015					no	no	no	no	no	no	no	no
FBgn0037413	Osi5	0	0	0	0	0	2	2	890.5	0		-0.0998476					no	no	no	no	no	no	no	no
FBgn0037415	Osi8	2	0	1	0	0	0	1	1135	Inf		0.957325					no	no	no	no	no	no	no	no
FBgn0037417	Osi10	0	2	0	1	0	0	1	1731	1.86158		0.433617					no	no	no	no	no	no	no	no
FBgn0037418	Osi11	1	1	0	1	0	1	1	1167	0.964361		0.323675					no	no	no	no	no	no	no	no
FBgn0037419	Osi12	3	1	3	0	3	0	1	1755	2.57384		1.19155	0.229447				no	no	no	no	no	no	no	no
FBgn0037420	CG15597	0	0	0	0	0	1	1	679	0		0.00973613					no	no	no	no	no	no	no	no
FBgn0037421	CG15594	3	0	4	3	3	3	1	1454	0.723404		0.405637	0.711741				no	no	no	no	no	no	no	no
FBgn0037422	Osi13	0	2	1	0	1	1	1	1518	1.84933		0.662356					no	no	no	no	no	no	no	no
FBgn0037427	Osi17	6	1	1	5	2	1	4	3558.5	0.85166		0.552103	0.602512				no	no	no	no	no	no	no	no
FBgn0037428	Osi18	0	2	0	1	2	1	1	1270	0.595956		0.0484319					no	no	no	no	no	no	no	no
FBgn0037429	Osi19	1	0	0	1	2	3	2	1124.5	0.159518		-0.535556					no	no	no	no	no	no	no	no
FBgn0037430	Osi20	1	2	1	0	1	2	1	1264	1.56748		0.731479					no	no	no	no	no	no	no	no
FBgn0037431	CG17917	0	0	0	0	2	0	1	706	0		-0.102566					no	no	no	no	no	no	no	no
FBgn0037432	CG10298	0	0	0	1	0	3	1	745	0		-0.418356					no	no	no	no	no	no	no	no
FBgn0037436	Hr83	0	0	1	1	1	1	1	837	0.317102		-0.14159					no	no	no	no	no	no	yes	no
FBgn0037449	CG15185	2	0	0	1	2	0	1	1167	0.60579		0.118792					no	no	no	no	no	no	no	no
FBgn0037454	CG1137	4	5	6	4	3	2	1	1363	1.61339		1.31559	0.101744				no	no	no	no	no	no	no	no
FBgn0037455	CG2336	3	1	0	1	1	0	1	1358	1.83036		0.788001					no	no	no	no	no	no	no	no
FBgn0037456	CG1138	2	1	2	0	0	1	1	1398	5.44743		1.34403					no	no	no	no	no	no	no	no
FBgn0037460	sowi	0	0	0	1	0	0	1	830	0		0.00973613					no	no	no	no	no	no	no	no
FBgn0037461	CG15177	2	1	3	1	4	3	2	1001	0.78606		0.419206	0.704603				no	no	no	no	no	no	no	no
FBgn0037462	sunz	1	0	0	0	0	0	1	921	Inf		0.257979					no	no	no	no	no	no	no	no
FBgn0037463	djl	0	1	0	0	1	0	1	1098	1.32632		0.195217					no	no	no	no	no	no	no	no
FBgn0037464	CG1988	3	1	0	2	3	2	3	2130	0.561685		0.113374	0.928308				no	no	no	no	no	no	no	no
FBgn0037477	CG14610	1	0	0	1	0	3	1	513	0.230362		-0.251724					no	no	no	no	no	no	no	no
FBgn0037485	CG14606	2	0	2	2	3	2	2	1894	0.539534		0.112847	0.928566				no	no	no	no	no	no	no	no
FBgn0037486	CG14605	1	0	2	1	1	0	3	1528	1.33038		0.574014					no	no	no	no	no	no	no	no
FBgn0037488	CG14607	2	0	3	1	1	1	1	1472	1.55251		0.854335	0.410105				no	no	no	no	no	no	no	no
FBgn0037498	CG10029	0	0	1	1	1	2	1	1380	0.244425		-0.284464					no	no	no	no	no	no	no	no
FBgn0037500	CG17944	1	0	0	2	1	0	1	756	0.269463		-0.166834					no	no	no	no	no	no	no	no
FBgn0037501	Ir84a	1	0	2	0	1	4	1	1935	0.632002		0.171123					no	no	no	no	no	no	no	no
FBgn0037502	wa-cup	2	0	3	1	2	1	1	1878	1.20371		0.695042	0.514493				no	no	no	no	no	no	no	no
FBgn0037506	Mics1	4	1	0	0	3	1	1	1426	1.36009		0.668593	0.536066				no	no	no	no	no	no	no	no
FBgn0037512	CG2616	3	0	1	3	2	2	2	1672.5	0.505163		0.0763756	0.953224				no	no	no	no	no	no	no	no
FBgn0037514	CG10919	4	1	1	0	3	2	1	775	1.30046		0.750968	0.477013				no	no	no	no	no	no	no	no
FBgn0037516	CG11286	2	0	1	2	0	2	2	808.5	0.64648		0.21979					no	no	no	no	no	no	no	no
FBgn0037517	CG10086	4	2	0	6	1	2	1	1864	0.586304		0.178319	0.880658				no	no	no	no	no	no	no	no
FBgn0037547	CG7910	1	2	1	1	2	5	2	1922.5	0.55921		0.0700421	0.95659				no	no	no	no	no	no	no	no
FBgn0037562	CG11671	1	0	1	0	1	1	1	681	1.05212		0.359437					no	no	no	no	no	no	no	no
FBgn0037563	CG11672	1	0	1	1	0	2	2	1045.5	0.613061		0.147756					no	no	no	no	no	no	no	no
FBgn0037570	CG11693	0	1	1	1	1	1	2	1667.5	0.701423		0.183455					no	no	no	no	no	no	no	no
FBgn0037571	CG11694	1	0	0	0	1	0	1	935	1.0374		0.182715					no	no	no	no	no	no	no	no
FBgn0037572	CG11698	0	1	0	0	0	0	1	910	Inf		0.257979					no	no	no	no	no	no	no	no
FBgn0037576	Or85a	1	1	0	1	1	1	1	1194	0.684923		0.172523					no	no	no	no	no	no	no	no
FBgn0037577	CG7443	0	0	1	0	0	0	2	604	Inf		0.257979					no	no	no	no	no	no	no	no
FBgn0037579	COX7AL	4	2	4	1	3	1	1	587	2.0509		1.33758	0.141563				no	no	no	no	no	no	no	no
FBgn0037584	CG7963	0	0	1	0	1	1	1	1069	0.540113		0.0629017					no	no	no	no	no	no	yes	yes
FBgn0037589	Obp85a	2	0	0	0	0	0	1	543	Inf		0.524008					no	no	no	no	no	no	no	no
FBgn0037590	Or85b	0	0	0	1	1	2	1	1173	0		-0.490321					no	no	no	no	no	no	no	no
FBgn0037591	Or85c	1	0	3	2	1	1	1	1170	0.886057		0.463744	0.67898				no	no	no	no	no	no	no	no
FBgn0037594	Or85d	1	1	2	0	0	1	1	1239	4.43646		1.12668					no	no	no	no	no	no	no	no
FBgn0037615	CG11760	3	0	1	1	3	2	1	1908	0.649436		0.234933	0.845781				no	no	no	no	no	no	no	no
FBgn0037625	CG11768	1	0	1	1	0	1	3	2686	0.869717		0.312459					no	no	no	no	no	no	no	no
FBgn0037630	Ir85a	0	1	0	0	2	0	1	2139	0.66316		0.0554657					no	no	no	no	no	no	no	no
FBgn0037650	CG11977	0	0	3	0	1	0	1	857	3.28302		0.70706					no	no	no	no	no	no	no	no
FBgn0037662	CG11997	4	0	5	0	2	2	1	1525	2.3743		1.27622	0.187107				no	no	no	no	no	no	no	no
FBgn0037668	CG16736	2	1	0	2	3	1	1	908	0.494635		0.00462148	0.998012				no	no	no	no	no	no	no	no
FBgn0037675	HP1e	0	1	1	0	0	0	1	592	Inf		0.654478					no	no	no	yes	no	no	no	no
FBgn0037677	CG12951	1	0	1	2	0	0	1	857	0.748011		0.234489					no	no	no	no	no	no	no	no
FBgn0037689	CG8135	0	0	0	0	0	0	1	2767	NaN							no	no	no	no	no	no	no	no
FBgn0037714	CG9396	0	1	0	0	0	2	1	681	0.646271		0.0594925					no	no	no	no	no	no	no	no
FBgn0037727	CG8358	1	1	1	1	0	2	1	2197	0.994494		0.445859					no	no	no	no	no	no	no	no
FBgn0037731	CG18542	0	0	0	0	0	0	1	1263	NaN							no	no	no	no	no	no	no	no
FBgn0037750	Whamy	5	1	1	4	1	2	5	2073	0.869245		0.557993	0.601048				no	no	no	no	no	no	no	no
FBgn0037761	CG8534	0	0	0	1	0	1	1	990	0		-0.134322					no	no	no	no	no	no	no	no
FBgn0037762	eloF	0	0	0	0	1	0	1	933	0		0.00973613					no	no	no	no	no	no	no	no
FBgn0037763	CG16904	1	1	2	1	0	2	1	980	1.30921		0.678221					no	no	no	no	no	no	no	no
FBgn0037764	CG9459	1	1	1	0	0	0	1	901	Inf		1.09921					no	no	no	no	no	no	no	no
FBgn0037765	CG9458	1	0	0	3	1	2	1	900	0.141584		-0.593426					no	no	no	no	no	no	no	no
FBgn0037772	Spn85F	0	0	1	1	1	4	1	2299	0.1676		-0.512932					no	no	no	no	no	no	no	no
FBgn0037783	Npc2c	2	0	1	1	0	0	1	708	2.22405		0.731888					no	no	no	no	no	no	no	no
FBgn0037786	CG5361	0	0	0	0	2	0	1	1486	0		-0.102566					no	no	no	no	no	no	no	no
FBgn0037812	CG18545	2	1	1	0	1	0	1	660	4.49545		1.11463					no	no	no	no	no	no	no	no
FBgn0037824	CG14684	0	0	0	0	0	0	1	487	NaN							no	no	no	no	no	no	no	no
FBgn0037826	CG14689	1	1	0	1	0	1	1	1661	0.964361		0.323675					no	no	no	no	no	no	no	no
FBgn0037827	CG4073	1	1	0	0	1	3	1	1104	0.57957		0.0603843					no	no	no	no	no	no	no	no
FBgn0037828	tomboy20	0	1	0	0	0	0	1	681	Inf		0.257979					no	no	no	no	no	no	no	no
FBgn0037829	CG14691	1	0	1	1	0	1	3	1675	0.869717		0.312459					no	no	no	no	no	no	no	no
FBgn0037832	Desi	0	0	4	1	2	1	1	1005	0.98344		0.470375	0.673162				no	no	no	no	no	no	no	no
FBgn0037837	CG14693	2	1	3	3	3	3	5	1738	0.64561		0.281098	0.805075				no	no	no	no	no	no	no	no
FBgn0037857	Tengl4	0	1	1	2	1	3	1	1408	0.349389		-0.23659					no	no	no	no	no	no	no	yes
FBgn0037860	CG6629	3	1	3	0	0	0	1	983	Inf		1.98746	0.021964				no	no	no	no	no	no	no	no
FBgn0037862	CG4706	5	0	0	0	3	3	1	2566	0.853347		0.377527	0.745039				no	no	no	no	no	no	no	no
FBgn0037870	CG18577	1	1	0	0	2	1	1	810	0.781101		0.199413					no	no	no	no	no	no	no	no
FBgn0037888	scpr-B	0	0	1	0	2	1	1	898	0.36163		-0.0898647					no	no	no	no	no	no	no	no
FBgn0037889	scpr-A	0	0	0	1	1	2	1	873	0		-0.490321					no	no	no	no	no	no	no	no
FBgn0037896	ninaG	1	1	1	1	2	2	2	1913	0.631355		0.168524					no	no	no	no	no	no	no	no
FBgn0037910	CG14708	0	0	1	0	4	2	1	725	0.180815		-0.447381					no	no	no	no	no	no	no	no
FBgn0037912	sea	8	1	3	4	1	4	4	1395.5	1.19476		0.944987	0.307478				no	no	no	no	no	no	no	no
FBgn0037916	CG5342	0	1	1	1	2	0	1	2601	0.706775		0.169967					no	no	no	no	no	no	no	no
FBgn0037934	CG6830	1	0	4	7	1	0	1	2781	0.493392		0.0583801	0.964571				no	no	no	no	no	no	no	no
FBgn0037936	CG6908	0	1	0	0	4	5	2	1391.5	0.14526		-0.702652					no	no	no	no	no	no	no	no
FBgn0037939	CG14718	0	1	0	1	3	3	1	2107	0.176764		-0.619368					no	no	no	no	no	yes	no	yes
FBgn0037940	CG14720	1	0	0	0	0	0	1	654	Inf		0.257979					no	no	no	no	no	no	no	no
FBgn0037962	CG6971	0	0	0	0	1	1	1	939	0		-0.106521					no	no	no	no	no	no	no	no
FBgn0037964	CG14731	2	1	0	0	1	1	1	2062	1.67862		0.628112					no	no	no	no	no	no	no	no
FBgn0037970	GC2	1	2	2	3	3	2	2	1078	0.630285		0.215577	0.85417				no	no	no	no	no	no	no	no
FBgn0037974	CG12224	0	1	2	1	1	1	2	1368.5	1.01852		0.453297					no	no	no	no	no	no	no	no
FBgn0037975	CG3397	0	0	1	0	0	0	1	1187	Inf		0.257979					no	no	no	no	no	no	no	no
FBgn0037985	ssp5	1	2	2	1	1	0	1	2384	2.42428		1.09689	0.270809				no	no	no	no	no	no	no	no
FBgn0037986	CG14736	3	0	0	4	1	3	4	1690	0.31828		-0.25016	0.835776				no	no	no	no	no	no	no	no
FBgn0037987	CG14739	0	0	0	1	0	1	1	902	0		-0.134322					no	no	no	no	no	no	no	no
FBgn0037988	CG14740	2	0	0	1	2	4	1	1600	0.275556		-0.328934					no	no	no	no	no	no	no	no
FBgn0037992	CG4702	0	2	2	1	4	1	4	1386.5	0.750468		0.277039	0.81522				no	no	no	no	no	no	no	no
FBgn0037994	eIF3d2	0	1	0	1	1	0	1	2232	0.54695		0.0181667					no	no	no	no	no	yes	no	no
FBgn0037995	CG3809	1	0	0	1	1	1	1	1427	0.300601		-0.14027					no	no	no	no	no	no	no	no
FBgn0037996	CG4830	1	0	1	2	3	0	1	1861	0.364407		-0.142944					no	no	no	no	no	no	no	no
FBgn0037997	CG14742	0	0	0	0	0	0	1	612	NaN							no	no	no	no	no	no	no	no
FBgn0038000	CG10014	1	0	1	2	1	3	1	1448	0.307687		-0.260254					no	no	no	no	no	no	no	no
FBgn0038001	CG17404	0	0	0	0	0	1	1	914	0		0.00973613					no	no	no	no	no	no	no	no
FBgn0038005	Cyp313a5	1	0	1	6	2	1	1	1561	0.184155		-0.622704	0.572514				no	no	no	no	no	no	no	no
FBgn0038006	Cyp313a2	1	0	0	0	2	3	1	1577	0.204276		-0.344602					no	no	no	no	no	no	no	no
FBgn0038007	Cyp313a3	1	3	2	0	1	0	1	1777	7.20504		1.55594	0.0940011				no	no	no	no	no	no	no	no
FBgn0038008	CG3942	1	0	3	2	1	2	1	2406	0.732009		0.338573	0.771627				no	no	no	no	no	no	no	no
FBgn0038009	CG17738	1	2	0	1	0	8	1	411	0.383022		-0.199417	0.870186				no	no	no	no	no	no	no	no
FBgn0038011	CG4066	3	1	1	2	2	1	1	1767	0.941601		0.550893	0.614853				no	no	no	no	no	no	no	no
FBgn0038012	CG10013	1	0	0	1	5	0	1	1690	0.161464		-0.476744					no	no	no	no	no	no	no	no
FBgn0038018	Tim17a1	1	0	0	0	0	0	2	955.5	Inf		0.257979					no	no	no	no	no	no	no	no
FBgn0038032	CG10096	0	0	0	0	0	0	4	3537	NaN							no	no	no	no	no	no	no	no
FBgn0038033	CG10097	0	0	0	0	0	0	3	4716	NaN							no	no	no	no	no	no	no	no
FBgn0038051	CG17207	2	0	3	4	1	4	1	1323	0.495897		0.0669354	0.958424				no	no	no	no	no	no	no	no
FBgn0038052	CG5538	0	1	0	1	1	2	1	1328	0.296239		-0.287539					no	no	no	no	no	no	no	no
FBgn0038054	CG5509	1	0	6	1	4	3	1	733	0.894171		0.529329	0.628135				no	no	no	no	no	no	no	no
FBgn0038067	CG11598	1	1	3	1	2	2	1	1248	1.03095		0.599468	0.580861				no	no	no	no	no	no	no	no
FBgn0038068	CG11600	2	0	0	2	0	1	1	1330	0.535292		0.0837718					no	no	no	no	no	no	no	no
FBgn0038069	CG11608	1	0	1	1	0	4	1	1379	0.385523		-0.104763					no	no	no	no	no	no	no	no
FBgn0038074	Gnmt	1	0	1	2	0	1	1	990	0.549983		0.107939					no	no	no	no	no	no	no	no
FBgn0038076	Cyp313a4	3	2	3	1	1	1	1	1651	2.62175		1.43075	0.129625				no	no	no	no	no	no	no	no
FBgn0038078	CG14391	0	0	0	0	0	0	1	614	NaN							no	no	no	no	no	no	no	no
FBgn0038082	CG5724	1	1	1	2	0	2	1	1710	0.705418		0.258423					no	no	no	no	no	no	no	no
FBgn0038083	CG5999	2	0	0	1	0	1	1	1667	0.846485		0.271663					no	no	no	no	no	no	no	no
FBgn0038089	d-cup	0	0	0	4	0	2	1	1095	0		-0.783286					no	no	no	no	no	no	no	no
FBgn0038090	CG10909	1	2	0	1	1	0	1	1173	1.5217		0.601581					no	no	no	no	no	yes	no	no
FBgn0038097	CG14384	0	0	0	1	0	1	2	960	0		-0.134322					no	no	no	no	no	no	no	no
FBgn0038099	CG7091	0	0	1	0	1	1	1	1880	0.540113		0.0629017					no	no	no	no	no	no	no	no
FBgn0038102	CG14383	1	0	2	1	0	0	1	1136	2.26401		0.743249					no	no	no	no	no	no	no	no
FBgn0038105	yellow-f2	0	0	0	0	0	3	1	1462	0		-0.189531					no	no	no	no	no	no	no	no
FBgn0038107	CG17327	0	0	0	0	0	0	2	779	NaN							no	no	no	no	no	no	no	no
FBgn0038109	CG11656	0	0	0	0	0	0	1	1113	NaN							no	no	no	no	no	no	no	no
FBgn0038122	CG8138	0	0	0	0	1	0	1	795	0		0.00973613					no	no	no	no	no	no	no	no
FBgn0038123	CG8508	1	2	1	1	2	0	1	971	1.39692		0.685046					no	no	no	no	no	no	no	no
FBgn0038124	CG14380	1	1	0	1	0	1	1	920	0.964361		0.323675					no	no	no	no	no	no	no	no
FBgn0038125	CG8141	0	0	0	0	0	1	1	862	0		0.00973613					no	no	no	no	no	no	no	no
FBgn0038127	CG8476	1	0	1	1	0	1	1	935	0.869717		0.312459					no	no	no	no	no	no	no	no
FBgn0038131	CG15888	0	1	1	1	0	3	1	1100	0.537526		0.0372052					no	no	no	no	no	no	no	no
FBgn0038132	CG15887	0	1	0	0	0	1	1	863	1.29254		0.197041					no	no	no	no	no	no	no	no
FBgn0038133	Osi22	0	1	0	0	3	1	1	1157	0.329428		-0.225736					no	no	no	no	no	no	no	no
FBgn0038134	wntD	0	0	0	0	0	1	1	1147	0		0.00973613					no	no	no	no	no	no	no	no
FBgn0038136	CG8774	5	1	3	0	3	6	2	3027.5	1.06984		0.717765	0.480217				no	no	no	no	no	no	no	no
FBgn0038142	CheA87a	0	0	1	0	0	0	1	643	Inf		0.257979					no	no	no	no	no	no	no	no
FBgn0038148	CG14377	1	0	1	1	0	0	2	556	1.49602		0.477886					no	no	no	no	no	no	no	no
FBgn0038153	Ir87a	0	1	1	3	1	2	1	2415	0.330372		-0.264706					no	no	no	no	no	no	no	no
FBgn0038157	CG12538	0	0	2	0	2	1	1	585	0.72326		0.181107					no	no	no	no	no	no	no	no
FBgn0038158	CG14370	0	0	0	0	1	0	1	729	0		0.00973613					no	no	no	no	no	no	no	no
FBgn0038159	CG14369	1	2	0	0	0	3	1	1026	1.19869		0.435625					no	no	no	no	no	no	no	no
FBgn0038160	CG9759	2	0	1	2	0	0	3	1122	1.11203		0.467261					no	no	no	no	no	no	no	no
FBgn0038161	CG9269	0	0	0	0	1	0	1	576	0		0.00973613					no	no	no	no	no	no	no	no
FBgn0038163	CG10841	3	1	0	3	1	0	2	2404.5	0.841454		0.384863	0.734919				no	no	no	no	no	no	no	no
FBgn0038186	CG14362	0	0	0	0	0	3	1	688	0		-0.189531					no	no	no	no	no	no	no	no
FBgn0038188	Art9	2	0	1	0	1	1	1	1110	1.56413		0.613944					no	no	no	no	no	no	no	no
FBgn0038189	Art6	1	0	0	0	1	0	1	1101	1.0374		0.182715					no	no	no	no	no	no	no	no
FBgn0038190	CG9926	0	1	2	1	2	3	2	1300	0.540492		0.0537489	0.967703				no	no	no	no	no	no	no	no
FBgn0038191	CG9925	3	0	4	0	2	6	1	3193	0.918197		0.529776	0.632377				no	no	no	no	no	no	no	no
FBgn0038200	CG9920	2	0	2	0	1	1	1	714	2.10424		0.851255					no	no	no	no	no	no	no	no
FBgn0038203	Or88a	2	1	2	0	1	0	1	1206	5.58979		1.34144					no	no	no	no	no	no	no	no
FBgn0038204	CG14357	0	0	0	1	0	1	1	960	0		-0.134322					no	no	no	no	no	no	no	no
FBgn0038207	CG14356	0	2	1	1	1	2	1	740	0.836902		0.315212					no	no	no	no	no	no	no	no
FBgn0038208	CG14355	2	1	5	2	2	4	1	3292	0.990888		0.688283	0.493979				no	no	no	no	no	no	no	no
FBgn0038209	CG9722	1	1	0	0	0	0	1	945	Inf		0.645088					no	no	no	no	no	no	no	no
FBgn0038210	CG3199	2	1	1	0	2	0	1	860	2.24773		0.861109					no	no	no	no	no	no	no	no
FBgn0038211	CG9649	1	0	0	1	1	0	1	1713	0.427804		0.0170393					no	no	no	no	no	no	no	no
FBgn0038213	CG9624	0	3	0	1	0	4	1	1128	0.719592		0.173579					no	no	no	no	no	no	no	no
FBgn0038214	CG9616	2	1	3	0	0	1	1	550	6.5139		1.53243	0.100698				no	no	no	no	no	no	no	no
FBgn0038217	CG14840	0	0	0	0	2	1	1	1006	0		-0.239799					no	no	no	no	no	no	no	no
FBgn0038218	CG14841	1	0	0	2	2	0	1	956	0.213902		-0.296052					no	no	no	no	no	no	no	no
FBgn0038219	CG14839	1	1	0	1	3	0	1	981	0.534181		0.0213315					no	no	no	no	no	no	no	no
FBgn0038225	soti	4	2	3	2	1	0	1	1037	2.61963		1.4775	0.11211				no	no	no	no	no	no	no	no
FBgn0038236	Cyp313a1	2	1	0	1	1	3	1	1623	0.618009		0.15248					no	no	no	no	no	no	no	no
FBgn0038238	CG14854	0	2	0	0	1	0	1	663	2.65264		0.473722					no	no	no	no	no	no	no	no
FBgn0038239	CG14850	0	1	0	0	1	1	1	587	0.654606		0.0640169					no	no	no	no	no	no	no	no
FBgn0038240	CG14851	2	0	0	1	3	2	1	506	0.320322		-0.232344					no	no	no	no	no	no	no	no
FBgn0038252	BigH1	2	0	0	0	0	3	1	1279	0.673984		0.142506					no	no	no	no	no	no	yes	no
FBgn0038262	CG14857	1	1	1	0	3	2	1	2071	0.684457		0.191796					no	no	no	no	no	no	no	no
FBgn0038266	CG3610	1	1	1	1	1	2	1	1695	0.77237		0.307128					no	no	no	no	no	no	no	no
FBgn0038280	CG14861	2	0	1	0	1	0	1	1265	3.16913		0.779691					no	no	no	no	no	no	no	no
FBgn0038281	RpL10Aa	1	0	1	0	0	0	1	784	Inf		0.632154					no	no	no	no	no	yes	no	no
FBgn0038285	CG6974	3	2	0	1	3	4	1	756	0.675872		0.241308	0.838259				no	no	no	no	no	no	no	no
FBgn0038291	CG3984	2	1	1	1	1	1	1	1731	1.30263		0.698284					no	no	no	no	no	no	no	no
FBgn0038292	CG3987	7	0	0	4	1	1	1	1483	0.939929		0.535009	0.627884				no	no	no	no	no	no	no	no
FBgn0038299	Spn88Eb	7	1	1	1	1	0	1	1431	3.99286		1.60981	0.0907049				no	no	yes	no	no	no	no	no
FBgn0038309	Amt	1	0	6	3	0	1	1	1773	1.43436		0.845819	0.408387				no	no	no	no	no	no	no	no
FBgn0038315	CG14866	2	0	2	3	2	4	2	1723	0.410765		-0.0981451	0.939114				no	no	no	no	no	no	no	no
FBgn0038334	h-cup	2	1	1	1	0	2	1	1545	1.29284		0.669828					no	no	no	no	no	no	no	no
FBgn0038345	CG5213	0	0	0	0	1	1	1	1019	0		-0.106521					no	no	no	no	no	yes	no	yes
FBgn0038350	AOX4	4	0	2	2	1	3	1	3832	0.914841		0.561997	0.606343				no	no	no	no	no	no	no	no
FBgn0038355	CG4520	1	0	2	1	1	1	2	1335	0.934805		0.430906					no	no	no	no	no	no	no	no
FBgn0038356	CG12784	0	0	0	0	0	0	1	437	NaN							no	no	no	no	no	no	no	no
FBgn0038357	CG5623	1	0	1	2	0	1	1	1127	0.549983		0.107939					no	no	no	no	no	no	no	no
FBgn0038358	CG4525	1	4	1	3	4	2	1	1881	0.720147		0.303156	0.788951				no	no	no	no	no	no	no	no
FBgn0038359	CG5614	1	1	0	0	0	0	1	1288	Inf		0.645088					no	no	no	no	no	no	no	no
FBgn0038373	CG4546	0	0	2	4	1	0	1	1773	0.326681		-0.177305					no	no	no	no	no	no	no	no
FBgn0038377	CG9632	3	0	1	2	0	2	2	1199	0.858101		0.42149	0.71003				no	no	no	no	no	no	no	no
FBgn0038380	CG14877	1	2	1	1	3	5	1	1478	0.500688		-0.0248565	0.985455				no	no	no	no	no	no	no	no
FBgn0038386	CG5478	3	0	2	2	1	1	1	1035	1.08713		0.649589	0.546008				no	no	no	no	no	no	no	no
FBgn0038394	CG10264	1	0	2	0	0	0	1	1047	Inf		0.971367					no	no	no	no	no	no	no	no
FBgn0038398	sxe2	2	0	1	3	1	4	2	1605	0.337884		-0.227332	0.851559				no	no	no	no	no	no	no	no
FBgn0038414	CG6901	1	1	1	0	0	0	1	1581	Inf		1.09921					no	no	no	no	no	no	no	no
FBgn0038415	CG17929	1	1	1	0	0	1	1	1670	3.36999		0.879064					no	no	no	no	no	no	no	no
FBgn0038416	CG17930	2	1	2	0	1	2	1	1653	1.83136		0.92229	0.372208				no	no	no	no	no	no	no	no
FBgn0038423	CG10317	1	1	1	0	1	1	2	1223	1.70673		0.678261					no	no	no	no	no	no	no	no
FBgn0038431	CG10405	5	0	0	0	0	2	1	929	2.52744		0.828446					no	no	no	no	no	no	no	no
FBgn0038440	Gr89a	0	0	0	0	0	1	1	1089	0		0.00973613					no	no	no	no	no	no	no	no
FBgn0038445	CG14891	1	0	2	1	1	4	1	1644	0.494079		0.0336726					no	no	no	yes	no	no	no	yes
FBgn0038447	CG14892	3	5	1	6	1	2	1	2200	0.93417		0.618591	0.541998				no	no	no	no	no	no	no	no
FBgn0038448	CG12783	0	0	0	0	2	2	2	1677.5	0		-0.382129					no	no	no	no	no	no	no	no
FBgn0038450	CG17560	2	0	2	0	0	2	1	1712	2.07745		0.794328					no	no	no	no	no	no	no	no
FBgn0038451	CG14893	0	0	1	0	2	0	1	1688	0.54717		0.0541259					no	no	no	no	no	no	no	no
FBgn0038452	CG14905	4	2	2	1	1	4	1	1660	1.37697		0.937377	0.338851				no	no	no	no	no	no	no	no
FBgn0038458	VhaM9.7-d	1	0	2	0	0	1	1	494	3.14392		0.793849					no	no	no	no	no	no	no	no
FBgn0038466	CG8907	3	0	1	1	1	2	2	2364	0.939544		0.485884					no	no	no	no	no	no	no	no
FBgn0038468	CG5225	1	2	0	2	2	1	1	1835	0.627984		0.141345					no	no	no	no	no	no	no	no
FBgn0038469	CG4009	2	1	1	2	0	2	2	2150	0.917039		0.476135	0.66946				no	no	no	no	no	no	no	no
FBgn0038479	CG17477	1	0	0	0	1	1	1	851	0.512008		0.0620742					no	no	no	no	no	no	no	no
FBgn0038481	CG17475	0	0	0	0	2	3	2	1050	0		-0.515398					no	no	no	no	no	no	no	no
FBgn0038482	CG4053	1	0	1	1	1	2	1	925	0.476131		0.0122212					no	no	no	no	no	no	no	no
FBgn0038485	CG5255	2	0	0	0	0	1	1	914	2.02195		0.451923					no	no	no	no	no	no	no	no
FBgn0038486	CG5265	0	1	3	2	2	0	1	2170	0.950405		0.454133	0.684752				no	no	no	no	no	no	no	no
FBgn0038505	CG17283	0	0	0	2	3	2	1	1585	0		-0.950878					no	no	no	no	no	no	no	no
FBgn0038506	CG5860	0	2	0	1	0	1	1	1222	1.08224		0.322807					no	no	no	no	no	no	no	no
FBgn0038507	CG5863	1	1	1	1	2	0	1	1573	1.00967		0.441674					no	no	no	no	no	no	no	no
FBgn0038508	CG5866	2	0	0	1	2	2	1	710	0.378805		-0.122414					no	no	no	no	no	no	no	no
FBgn0038509	CG14332	0	1	0	0	1	0	1	513	1.32632		0.195217					no	no	no	no	no	no	no	no
FBgn0038512	CG14330	1	0	1	0	0	0	1	887	Inf		0.632154					no	no	no	no	no	no	no	no
FBgn0038525	CG14329	0	1	0	2	0	2	1	1103	0.270559		-0.296919					no	no	no	no	no	no	no	no
FBgn0038526	CG14327	0	1	2	3	0	4	2	819.5	0.419484		-0.0975474	0.939899				no	no	no	no	no	no	no	no
FBgn0038527	CG14324	0	0	1	0	0	1	1	464	1.06647		0.189723					no	no	no	no	no	no	no	no
FBgn0038528	CG14326	0	0	0	1	1	1	1	524	0		-0.334812					no	no	no	no	no	no	no	no
FBgn0038529	CG14323	1	2	1	0	3	2	1	914	0.946976		0.425668	0.709906				no	no	no	no	no	no	no	no
FBgn0038530	AttD	3	1	0	1	3	1	1	742	0.814246		0.35882	0.757424				no	no	no	no	no	no	no	no
FBgn0038531	CG14325	2	0	2	2	4	1	1	1383	0.541324		0.108441	0.931424				no	no	no	no	no	no	no	no
FBgn0038539	Atg8b	3	0	2	0	2	0	2	631.5	2.65044		0.973701					no	no	no	no	no	no	no	no
FBgn0038550	CG17801	3	1	1	2	1	5	1	1220	0.616093		0.212579	0.858679				no	no	no	no	no	no	yes	yes
FBgn0038558	CG12347	4	0	2	1	0	1	2	851	2.58592		1.15532	0.24306				no	no	no	no	no	no	no	no
FBgn0038566	CG14317	1	1	1	1	1	1	1	1536	1.00202		0.466399					no	no	no	no	no	no	no	no
FBgn0038568	CG14315	0	0	0	1	0	1	1	771	0		-0.134322					no	no	no	no	no	no	no	no
FBgn0038570	Prx5	0	0	0	0	0	0	2	1091	NaN							no	no	no	no	no	no	no	no
FBgn0038571	CG7215	0	0	0	0	0	0	2	1042	NaN							no	no	no	no	no	no	no	no
FBgn0038575	CG7208	2	2	2	0	2	2	2	1585	1.70673		0.951239	0.350215				no	no	no	no	no	no	no	no
FBgn0038579	CG14313	3	0	2	1	1	1	1	652	1.53601		0.846811	0.415213				no	no	no	no	no	no	no	no
FBgn0038589	CG18598	1	0	1	2	1	3	1	360	0.307687		-0.260254					no	no	no	no	no	no	no	no
FBgn0038602	CG7126	0	1	0	0	0	1	1	615	1.29254		0.197041					no	no	no	no	no	no	no	no
FBgn0038611	CG14309	4	2	5	0	1	1	1	3341	6.05781		2.03753	0.0297807				no	no	no	no	no	no	no	no
FBgn0038612	cona	1	2	0	0	3	3	1	857	0.607074		0.0842344					no	no	no	no	no	no	no	no
FBgn0038613	Vha100-4	2	0	1	2	1	0	1	2728	0.823179		0.351117					no	no	no	no	no	no	no	no
FBgn0038626	CG7691	1	0	1	0	3	0	1	1287	0.710579		0.165251					no	no	no	no	no	no	yes	yes
FBgn0038630	CG14305	2	2	1	0	1	3	3	1281	1.42746		0.756556	0.47531				no	no	no	no	no	no	no	no
FBgn0038631	CG7695	1	0	3	0	0	0	1	693	Inf		1.21436					no	no	no	no	no	no	no	no
FBgn0038642	Muc91C	11	5	6	0	5	4	2	3109.5	2.70294		1.835	0.014889				no	no	no	no	no	no	no	no
FBgn0038643	CG14300	1	0	2	0	3	1	1	357	0.801284		0.293944					no	no	no	no	no	no	no	no
FBgn0038645	CG7714	3	2	2	3	3	2	1	953	0.852734		0.538196	0.605386				no	no	no	no	no	no	no	no
FBgn0038646	CG7715	1	3	4	1	4	0	1	823	1.73158		1.03593	0.292021				no	no	no	no	no	no	no	no
FBgn0038655	CG14297	0	2	1	0	0	1	1	1032	3.65155		0.836098					no	no	no	no	no	no	no	no
FBgn0038656	CG14294	0	0	0	1	0	1	1	602	0		-0.134322					no	no	no	no	no	no	no	no
FBgn0038658	CG14292	1	0	0	1	1	2	1	648	0.231706		-0.282232					no	no	no	no	no	no	no	no
FBgn0038685	CG14282	1	0	2	0	2	0	1	987	1.61304		0.573408					no	no	no	no	no	no	no	no
FBgn0038690	CG11703	2	1	3	1	0	1	1	1278	2.72703		1.26576	0.19704				no	no	no	no	no	no	no	no
FBgn0038691	CG5250	0	0	1	1	0	1	1	1060	0.446475		0.0196292					no	no	no	no	no	no	no	no
FBgn0038694	CG5217	8	4	4	1	0	2	1	974	5.17134		2.26159	0.00878332	207			no	no	no	no	no	no	no	no
FBgn0038695	CG14280	2	0	0	3	2	1	2	2602.5	0.284182		-0.287884					no	no	no	no	no	no	no	no
FBgn0038697	CG3581	1	3	0	0	3	0	1	1033	1.67212		0.63785					no	no	no	no	no	no	no	no
FBgn0038702	CG3739	1	0	3	1	1	1	1	1586	1.25191		0.654599					no	no	no	no	no	no	no	no
FBgn0038706	CG3517	0	0	1	0	1	0	1	1421	1.09434		0.187984					no	no	no	no	no	no	no	no
FBgn0038708	Scsalpha2	2	2	3	0	2	2	1	1188	1.97678		1.11304	0.25918				no	no	no	no	no	no	no	no
FBgn0038709	CG15025	1	1	2	2	1	3	1	1413	0.657075		0.246519	0.835947				no	no	no	no	no	no	no	no
FBgn0038715	CG7333	2	1	1	1	2	0	1	1698	1.31257		0.665427					no	no	no	no	no	no	no	no
FBgn0038717	CG17751	2	3	0	0	3	1	1	1666	1.50361		0.719816	0.498376				no	no	no	no	no	no	no	no
FBgn0038718	CG17752	2	1	1	0	3	1	1	1716	1.11657		0.540411					no	no	no	no	no	no	no	no
FBgn0038719	CG16727	1	2	1	0	6	0	1	2014	0.797396		0.272869	0.818688				no	no	no	no	no	no	no	no
FBgn0038730	CG6300	1	0	0	0	1	0	1	1724	1.0374		0.182715					no	no	no	no	no	no	no	no
FBgn0038731	CG11659	0	0	0	0	1	0	1	1705	0		0.00973613					no	no	no	no	no	no	no	no
FBgn0038732	CG11391	1	2	0	1	0	3	1	1800	0.819401		0.287288					no	no	no	no	no	no	no	no
FBgn0038733	CG11407	0	0	0	1	0	1	1	1789	0		-0.134322					no	no	no	no	no	no	no	no
FBgn0038734	CG11453	1	0	2	4	0	1	1	1831	0.479651		0.0427626					no	no	no	no	no	no	no	no
FBgn0038749	Xport-A	0	0	0	0	0	0	1	949	NaN							no	no	no	no	no	no	no	no
FBgn0038750	CG4465	0	0	2	1	0	4	1	1917	0.395821		-0.0863329					no	no	no	no	no	no	no	no
FBgn0038751	CG4770	1	0	2	1	0	1	1	1565	1.31619		0.576531					no	no	no	no	no	no	no	no
FBgn0038756	CG4783	1	0	1	0	1	1	2	405.5	1.05212		0.359437					no	no	no	no	no	no	no	no
FBgn0038773	CG10887	4	0	2	2	3	1	1	2188	0.921795		0.55881	0.608755				no	no	no	no	no	no	no	no
FBgn0038775	CG17199	3	0	3	1	0	1	1	1591	2.60915		1.172	0.235316				no	no	no	no	no	no	no	no
FBgn0038783	CG4367	1	0	0	1	1	1	2	877.5	0.300601		-0.14027					no	no	no	no	no	no	no	no
FBgn0038789	Ir92a	0	3	2	1	0	3	1	2037	1.36957		0.699266	0.509612				no	no	no	no	no	no	no	no
FBgn0038790	MtnC	0	0	0	0	0	1	1	268	0		0.00973613					no	no	no	no	no	no	no	no
FBgn0038795	CG4335	0	0	0	0	1	0	1	1198	0		0.00973613					no	no	no	no	no	no	no	no
FBgn0038796	eIF3g2	1	0	1	1	0	2	1	979	0.613061		0.147756					no	no	no	no	no	yes	no	yes
FBgn0038797	Dic2	1	0	0	0	2	2	2	1359.5	0.256004		-0.22208					no	no	no	no	no	no	no	no
FBgn0038798	Or92a	1	0	0	3	1	1	1	1234	0.164642		-0.477709					no	no	no	no	no	no	no	no
FBgn0038819	Cpr92F	0	3	3	2	1	4	1	1858	0.912951		0.506349	0.643846				no	no	no	no	no	no	no	no
FBgn0038820	CG4000	0	0	3	0	4	1	1	999	0.65319		0.162756					no	no	no	no	no	no	no	no
FBgn0038821	CG17267	3	2	2	1	2	1	1	1510	1.78688		1.09751	0.26108				no	no	no	no	no	no	no	no
FBgn0038838	TotB	0	0	0	2	1	0	1	526	0		-0.333823					no	no	no	no	no	no	no	no
FBgn0038846	CG5697	2	0	0	1	2	2	4	930	0.378805		-0.122414					no	no	no	no	no	no	no	no
FBgn0038849	CG7079	1	5	1	1	2	0	2	1085.5	2.55869		1.21641	0.210997				no	no	no	no	no	no	no	no
FBgn0038850	CG17279	0	0	0	0	0	0	2	776	NaN							no	no	no	no	no	no	no	no
FBgn0038859	Obp93a	0	1	1	0	0	0	1	591	Inf		0.654478					no	no	no	no	no	no	no	no
FBgn0038865	cDIP	0	1	0	1	0	0	1	1855	0.930792		0.194725					no	no	no	no	no	no	no	no
FBgn0038866	CG5810	1	1	1	1	0	1	1	1384	1.41084		0.631416					no	no	no	no	no	no	no	no
FBgn0038873	CG5892	2	0	3	1	4	1	1	2329	0.830531		0.427675	0.707237				no	no	no	no	no	no	no	no
FBgn0038879	CG17298	1	0	3	1	0	0	1	495	3.03201		0.965254					no	no	no	no	no	no	no	no
FBgn0038886	CG6475	0	0	1	1	0	1	1	1683	0.446475		0.0196292					no	no	no	no	no	no	no	no
FBgn0038887	CG7907	0	0	2	0	1	1	2	2674.5	1.08023		0.340064					no	no	no	no	no	yes	no	no
FBgn0038888	CheB93a	1	0	2	1	0	0	1	751	2.26401		0.743249					no	no	no	no	no	no	no	no
FBgn0038892	CG15498	2	0	2	1	1	0	1	1139	1.75818		0.798683					no	no	no	no	no	no	no	no
FBgn0038914	fit	1	0	0	0	0	0	1	531	Inf		0.257979					no	no	no	no	no	no	no	no
FBgn0038915	CG17819	0	0	0	0	0	0	1	646	NaN							no	no	no	no	no	no	no	no
FBgn0038918	CG6690	1	1	0	1	1	4	1	1776	0.362007		-0.213194					no	no	no	no	no	no	no	no
FBgn0038927	CG6015	0	0	0	0	0	0	1	2012	NaN							no	no	no	no	no	yes	no	no
FBgn0038930	CG5778	0	0	1	1	0	1	2	580	0.446475		0.0196292					no	no	no	no	no	no	no	no
FBgn0038931	CG13407	1	0	2	1	1	3	1	1335	0.586204		0.149485					no	no	no	no	no	no	no	no
FBgn0038941	CG7080	3	2	1	2	2	2	1	1178	0.993775		0.622629	0.555466				no	no	no	no	no	no	no	no
FBgn0038942	CG13862	0	0	2	1	1	1	1	490	0.634204		0.157051					no	no	no	no	no	no	no	no
FBgn0038944	CG5388	1	2	1	0	1	0	2	1032.5	4.78438		1.13682					no	no	no	no	no	no	no	no
FBgn0038946	rdhB	1	2	1	5	0	1	2	1037	0.586981		0.147176	0.904298				no	no	no	no	no	no	no	no
FBgn0038958	CG13857	3	0	0	0	0	0	1	1435	Inf		0.800054					no	no	no	no	no	no	no	no
FBgn0038959	CG13856	2	1	0	0	0	2	1	943	1.65725		0.582095					no	no	no	no	no	no	no	no
FBgn0038960	CG13855	2	0	0	2	1	4	1	2337	0.260836		-0.354136					no	no	no	no	no	no	no	no
FBgn0038978	tHMG1	0	1	0	0	1	1	1	553	0.654606		0.0640169					no	no	no	no	no	no	yes	no
FBgn0038979	tHMG2	1	0	0	0	1	0	2	569	1.0374		0.182715					no	no	no	no	no	no	yes	no
FBgn0038986	sit	1	3	1	5	2	2	1	1722	0.546723		0.0813146	0.948818				no	no	no	no	no	no	no	no
FBgn0038993	CG13843	1	0	1	2	0	1	1	1183	0.549983		0.107939					no	no	no	no	no	no	no	no
FBgn0039002	CG17625	1	0	0	0	1	1	1	559	0.512008		0.0620742					no	no	no	no	no	no	no	no
FBgn0039009	CG13842	0	0	1	1	3	4	1	2504	0.128301		-0.724592					no	no	no	no	no	no	no	no
FBgn0039015	Takl2	1	3	0	1	4	3	1	928	0.589928		0.0775769	0.95208				no	no	no	no	no	no	no	no
FBgn0039022	CG4725	1	0	5	2	2	2	1	2267	0.943055		0.572666	0.598127				no	no	no	no	no	no	no	no
FBgn0039023	CG4723	1	0	3	3	3	2	1	2272	0.463212		-0.00320812	0.998567				no	no	no	no	no	no	no	no
FBgn0039027	CG7031	3	2	3	3	1	3	3	2594	1.08316		0.782292	0.426773				no	no	no	no	no	no	no	no
FBgn0039029	CG4704	1	1	2	1	2	1	2	1846.5	1.02276		0.540717	0.625128				no	no	no	no	no	no	no	no
FBgn0039030	CG6660	2	0	6	0	1	2	1	1112	2.83096		1.30039	0.183034				no	no	no	no	no	no	no	no
FBgn0039031	Gbp3	4	3	0	0	0	1	2	764	7.92153		1.58935	0.084709				no	no	no	no	no	no	no	no
FBgn0039033	Or94a	1	1	3	0	2	1	1	1164	1.86599		0.91514	0.375264				no	no	no	no	no	no	no	no
FBgn0039034	Or94b	0	0	0	0	0	0	1	1152	NaN							no	no	no	no	no	no	no	no
FBgn0039039	lmd	2	0	4	2	1	3	2	2388	0.931279		0.574852	0.596412				no	no	no	no	yes	no	yes	yes
FBgn0039040	CG13833	0	1	0	2	2	1	1	1076	0.225718		-0.444702					no	no	no	no	no	no	no	no
FBgn0039041	CG13838	0	0	0	0	0	1	1	429	0		0.00973613					no	no	no	no	no	no	no	no
FBgn0039042	CG13837	2	1	1	0	1	0	1	672	4.49545		1.11463					no	no	no	no	no	no	no	no
FBgn0039049	CG6726	0	0	0	0	1	0	3	1473	0		0.00973613					no	no	no	no	no	no	no	no
FBgn0039050	CG17110	0	0	0	0	0	0	3	1677	NaN							no	no	no	no	no	no	no	no
FBgn0039051	CG17109	0	1	0	0	0	0	2	1343	Inf		0.257979					no	no	no	no	no	no	no	no
FBgn0039052	CG6733	1	1	2	0	0	1	1	1291	4.43646		1.12668					no	no	no	no	no	no	no	no
FBgn0039053	CG6738	2	0	1	0	0	0	1	1291	Inf		0.957325					no	no	no	no	no	no	no	no
FBgn0039058	VhaAC39-2	3	2	1	2	0	0	1	1233	2.40683		1.1536	0.237401				no	no	no	no	no	no	no	no
FBgn0039059	CG13829	1	0	0	1	1	1	1	810	0.300601		-0.14027					no	no	no	no	no	no	no	no
FBgn0039070	CG17083	0	0	2	4	1	0	1	1959	0.326681		-0.177305					no	no	no	no	no	no	no	no
FBgn0039071	bb8	1	1	1	1	2	0	1	1795	1.00967		0.441674					no	no	no	no	no	no	no	no
FBgn0039077	CG17380	0	0	2	1	0	1	1	1068	0.892949		0.293385					no	no	no	no	no	no	no	no
FBgn0039079	Ir94g	1	0	1	0	1	0	1	1638	2.13174		0.516489					no	no	no	no	no	no	no	no
FBgn0039080	Ir94h	1	0	0	1	2	3	1	1680	0.159518		-0.535556					no	no	no	no	no	no	no	no
FBgn0039083	CG10177	3	0	3	1	2	1	1	1438	1.43678		0.86304	0.4032				no	yes	no	no	no	no	no	no
FBgn0039085	CG10170	0	1	0	1	2	1	1	1764	0.297978		-0.28925					no	no	no	no	no	no	no	no
FBgn0039086	CG16732	3	0	1	1	0	1	2	1753.5	1.7162		0.778279					no	no	no	no	no	no	no	no
FBgn0039087	CG10168	1	2	2	0	0	2	1	1856	2.8645		1.09955	0.27371				no	no	no	no	no	no	no	no
FBgn0039088	CG10164	4	0	1	1	0	4	2	2167	0.94836		0.492127	0.660737				no	no	no	no	no	no	no	no
FBgn0039091	CG10182	4	2	1	6	1	0	1	2212	0.826899		0.473712	0.665945				no	no	no	no	no	no	no	no
FBgn0039092	CG16723	0	1	0	1	0	2	1	2088	0.381433		-0.128803					no	no	no	no	no	no	no	no
FBgn0039093	CG10183	1	1	2	0	1	1	1	2058	2.24684		0.920515					no	no	no	no	no	no	no	no
FBgn0039102	SPE	1	2	1	2	3	2	1	1267	0.605453		0.145435	0.905505				no	no	no	no	no	no	no	no
FBgn0039106	CG10301	1	0	0	2	2	2	1	1000	0.150301		-0.573788					no	no	no	no	no	no	no	no
FBgn0039107	CG10300	0	0	0	1	2	1	1	1484	0		-0.492427					no	no	no	no	no	no	no	no
FBgn0039147	CG10694	3	3	0	1	3	1	1	968	1.30087		0.743395	0.477839				no	no	no	no	no	no	yes	no
FBgn0039161	CG13606	7	1	7	2	4	2	4	821.5	1.82523		1.38962	0.0979978				no	no	no	no	no	no	no	no
FBgn0039180	CG5715	0	0	0	0	0	1	1	978	0		0.00973613					no	no	no	no	no	no	no	no
FBgn0039190	CG5762	0	0	0	0	0	0	1	921	NaN							no	no	no	no	no	no	no	no
FBgn0039192	CG17784	1	0	1	0	0	0	1	714	Inf		0.632154					no	no	no	no	no	no	no	no
FBgn0039193	CG13613	1	0	0	1	0	0	1	660	0.72803		0.182866					no	no	no	no	no	no	no	no
FBgn0039194	CG13614	1	0	0	0	1	1	1	1047	0.512008		0.0620742					no	no	no	no	no	no	no	no
FBgn0039195	CG17782	3	0	3	2	0	6	1	1484	0.710052		0.336809	0.772744				no	no	no	no	no	no	no	no
FBgn0039196	CG17781	0	3	2	0	4	2	1	1506	1.01906		0.484747	0.665084				no	no	no	no	no	no	no	no
FBgn0039197	CG17780	2	0	2	2	2	5	2	1456	0.427179		-0.073953	0.95425				no	no	no	no	no	no	no	no
FBgn0039200	CG13616	1	1	1	3	1	2	2	751	0.471956		-0.0115525	0.993925				no	no	no	no	no	no	no	no
FBgn0039202	CG13622	1	1	1	0	3	2	1	1201	0.684457		0.191796					no	no	no	no	no	no	no	no
FBgn0039203	CG13618	0	0	0	0	0	1	1	1021	0		0.00973613					no	no	no	no	no	no	no	no
FBgn0039217	CG13627	0	0	0	0	0	0	3	2410	NaN							no	no	no	yes	no	no	no	no
FBgn0039224	CG13634	0	2	0	0	1	2	1	1837	0.869072		0.213158					no	no	no	no	no	no	no	no
FBgn0039228	CG6980	1	0	1	2	0	0	1	927	0.748011		0.234489					no	no	no	no	no	no	no	no
FBgn0039235	CG10899	0	0	0	1	2	0	2	966.5	0		-0.28855					no	no	no	no	no	no	no	no
FBgn0039237	CG13640	0	0	0	1	2	3	1	507	0		-0.774435					no	no	no	no	no	no	no	no
FBgn0039239	CG13641	0	0	1	1	3	1	1	542	0.200757		-0.406404					no	no	no	no	no	no	no	no
FBgn0039246	CG10845	1	0	1	0	1	1	1	1933	1.05212		0.359437					no	no	no	no	no	no	no	no
FBgn0039264	CG11786	1	1	5	2	1	4	1	768	0.985041		0.641404	0.540984				no	no	no	no	no	no	no	no
FBgn0039280	Mocs2B	0	0	0	0	0	0	1	1420	NaN							no	no	no	no	no	no	no	no
FBgn0039288	CG13653	1	0	1	0	0	1	1	937	2.07745		0.5184					no	no	no	no	no	no	no	no
FBgn0039298	to	1	0	1	2	1	2	2	1145.5	0.36118		-0.148057					no	no	no	no	no	no	no	no
FBgn0039308	CG11889	0	0	0	0	0	0	2	2130.5	NaN							no	no	no	no	no	no	no	no
FBgn0039309	CG11891	0	0	0	0	0	0	2	2163	NaN							no	no	no	no	no	no	no	no
FBgn0039310	CG11878	0	1	1	1	0	2	1	1345	0.696151		0.173833					no	no	no	no	no	no	no	no
FBgn0039311	CG10513	3	0	3	0	5	1	1	1358	1.06125		0.579572	0.599244				no	no	no	no	no	no	no	no
FBgn0039312	CG10514	0	0	2	1	1	1	1	1358	0.634204		0.157051					no	no	no	no	no	no	no	no
FBgn0039313	CG11892	1	0	1	1	2	2	2	1545	0.389202		-0.118029					no	no	no	no	no	no	no	no
FBgn0039315	CG13658	0	0	1	2	4	0	1	1334	0.159761		-0.508062					no	no	no	no	no	no	no	no
FBgn0039316	CG11893	2	1	1	0	2	3	1	1415	0.885211		0.408508	0.723644				no	no	no	no	no	no	no	no
FBgn0039324	CG10553	1	1	0	2	2	2	1	1442	0.342461		-0.251647					no	no	no	no	no	no	no	no
FBgn0039325	CG10560	2	1	1	0	1	2	1	1367	1.47282		0.711782					no	no	no	no	no	no	no	no
FBgn0039326	CG10562	3	1	3	1	1	0	1	1527	3.18422		1.42597	0.140032				no	no	no	no	no	no	no	no
FBgn0039331	ND-49L	0	1	0	4	0	2	1	1700	0.171094		-0.542551					no	no	no	no	no	no	no	no
FBgn0039339	CG5116	0	1	1	1	1	2	2	2269	0.540663		0.0368416					no	no	no	no	no	no	no	no
FBgn0039342	CG5107	0	0	1	1	0	1	1	681	0.446475		0.0196292					no	no	no	no	no	no	no	no
FBgn0039343	CG5111	1	0	1	4	2	1	1	2005	0.244301		-0.413416					no	no	no	no	no	no	no	no
FBgn0039344	CG4582	1	1	1	0	2	1	1	1758	1.14273		0.484282					no	no	no	no	no	no	no	no
FBgn0039366	CG17198	0	0	0	0	0	0	2	1512	NaN							no	no	no	no	no	no	no	no
FBgn0039367	CG17197	0	0	0	0	0	0	1	1958	NaN							no	no	no	no	no	no	no	no
FBgn0039368	CG17196	1	0	1	0	0	0	3	881	Inf		0.632154					no	no	no	no	no	no	no	no
FBgn0039369	CG17195	0	0	1	0	0	0	1	923	Inf		0.257979					no	no	no	no	no	no	no	no
FBgn0039370	CG4956	1	0	0	0	2	0	1	1038	0.518698		0.0532325					no	no	no	no	no	no	no	no
FBgn0039371	CG4960	0	0	0	0	0	0	2	867.5	NaN							no	no	no	no	no	no	no	no
FBgn0039373	CG5024	0	0	0	1	1	0	2	661.5	0		-0.136807					no	no	no	no	no	no	no	no
FBgn0039374	CG17770	0	0	0	0	0	0	1	1224	NaN							no	no	no	no	no	no	no	no
FBgn0039376	CG14354	0	0	0	1	2	2	1	1041	0		-0.641972					no	no	no	no	no	no	no	no
FBgn0039378	alpha4GT2	2	1	0	1	0	1	1	1520	1.3876		0.580211					no	no	no	no	no	no	no	no
FBgn0039387	MCO3	6	0	4	1	2	2	1	2202	1.93561		1.24464	0.187452				no	no	no	no	no	no	no	no
FBgn0039395	CG14546	0	0	1	1	0	1	1	1495	0.446475		0.0196292					no	no	no	no	no	no	no	no
FBgn0039398	CG14540	2	0	4	0	3	4	1	2284	0.908174		0.496778	0.657473				no	no	no	no	no	no	no	no
FBgn0039405	PIG-P	0	0	0	0	0	0	1	814	NaN							no	no	no	no	no	no	no	no
FBgn0039408	CG14551	0	0	4	1	0	1	2	1046	1.7859		0.725247					no	no	no	no	no	no	no	no
FBgn0039413	CG14556	0	0	0	0	0	0	1	1210	NaN							no	no	no	no	no	no	no	no
FBgn0039421	CG6036	0	0	0	1	0	0	1	1184	0		0.00973613					no	no	no	no	no	no	no	no
FBgn0039424	ppk15	1	1	3	1	3	1	1	1452	1.0359		0.590689	0.587737				no	no	no	no	no	no	no	no
FBgn0039425	CG5432	2	0	2	0	1	5	2	1952.5	0.695434		0.257071	0.831546				no	no	no	no	no	no	no	no
FBgn0039434	TwdlM	2	0	0	0	0	3	1	1030	0.673984		0.142506					no	no	no	no	no	no	no	no
FBgn0039435	TwdlP	1	0	1	0	0	0	1	757	Inf		0.632154					no	no	no	no	no	no	no	no
FBgn0039436	TwdlB	0	0	1	0	1	1	1	1025	0.540113		0.0629017					no	no	no	no	no	no	no	no
FBgn0039437	TwdlL	1	1	0	0	0	0	2	1034	Inf		0.645088					no	no	no	no	no	no	no	no
FBgn0039438	TwdlO	1	0	1	1	0	2	1	807	0.613061		0.147756					no	no	no	no	no	no	no	no
FBgn0039439	TwdlK	1	0	0	0	0	1	1	840	1.01098		0.184389					no	no	no	no	no	no	no	no
FBgn0039440	TwdlJ	0	0	2	1	1	0	1	908	0.902572		0.291041					no	no	no	no	no	no	no	no
FBgn0039441	TwdlN	1	0	1	2	1	0	1	1088	0.553716		0.106059					no	no	no	no	no	no	no	no
FBgn0039443	TwdlS	1	0	0	0	0	1	1	810	1.01098		0.184389					no	no	no	no	no	no	no	no
FBgn0039452	CG14245	2	1	0	1	1	2	2	504	0.759651		0.284313					no	no	no	no	no	no	no	no
FBgn0039453	CG6403	3	0	0	3	0	0	2	672.5	0.72803		0.227589					no	no	no	no	no	no	no	no
FBgn0039463	CG18472	3	3	2	2	1	5	1	1625	1.03333		0.702033	0.482378				no	no	no	no	no	no	no	no
FBgn0039469	TwdlC	2	1	1	0	2	1	1	1396	1.48554		0.70959					no	no	no	no	no	no	no	no
FBgn0039471	CG6295	2	0	0	0	1	1	1	1091	1.02402		0.317971					no	no	no	no	no	no	no	no
FBgn0039472	CG17192	0	0	0	1	0	0	1	1052	0		0.00973613					no	no	no	no	no	no	no	no
FBgn0039473	CG17191	1	0	0	0	3	1	1	1090	0.257666		-0.219923					no	no	no	no	no	no	no	no
FBgn0039474	CG6283	0	2	1	1	1	1	1	1083	1.08574		0.465963					no	no	no	no	no	no	no	no
FBgn0039475	CG6277	1	0	0	2	2	0	1	1085	0.213902		-0.296052					no	no	no	no	no	no	no	no
FBgn0039476	CG6271	0	0	0	1	0	1	1	1072	0		-0.134322					no	no	no	no	no	no	no	no
FBgn0039478	Nep5	1	0	7	2	1	3	4	3497.5	1.2554		0.828152	0.4181				no	no	no	no	no	no	no	no
FBgn0039481	Cpr97Eb	2	2	0	2	0	1	1	1054	1.21967		0.59928					no	no	no	no	no	no	no	no
FBgn0039482	CG14258	0	0	1	2	6	1	1	901	0.110808		-0.822322					no	no	no	no	no	no	no	no
FBgn0039483	CG14259	1	0	1	6	1	0	1	1072	0.223227		-0.424736	0.706184				no	no	no	no	no	no	no	no
FBgn0039485	CG17189	2	0	0	0	1	1	1	995	1.02402		0.317971					no	no	no	no	no	no	no	no
FBgn0039495	CG5909	1	1	0	0	4	2	1	1455	0.390551		-0.174919					no	no	no	no	no	no	no	no
FBgn0039498	CG17991	0	0	1	3	1	1	1	1064	0.173679		-0.467612					no	no	no	no	no	no	no	no
FBgn0039503	CG14262	1	2	0	0	0	1	1	1004	3.59606		0.825051					no	no	no	no	no	no	no	no
FBgn0039511	CG3330	0	0	2	0	0	0	1	1190	Inf		0.543627					no	no	no	no	no	no	no	no
FBgn0039519	Cyp6a18	2	3	3	2	1	3	2	2950.5	1.34763		0.942076	0.328897				no	no	no	no	no	no	no	no
FBgn0039520	Gr98a	2	1	4	3	1	1	1	1919	1.23449		0.851361	0.397146				no	no	no	no	no	no	no	no
FBgn0039521	CG5402	3	0	0	0	2	1	1	615	1.02844		0.384622					no	no	no	no	no	no	no	no
FBgn0039551	Or98a	0	0	2	2	1	1	1	1194	0.448867		-0.0136007					no	no	no	no	no	no	no	no
FBgn0039552	CG12426	0	0	0	0	0	0	1	649	NaN							no	no	no	no	no	no	no	no
FBgn0039565	CG4884	0	0	0	0	0	0	2	1183.5	NaN							no	no	no	no	no	no	no	no
FBgn0039576	UQCR-14L	2	1	1	1	0	0	1	503	3.15485		1.06715					no	no	no	no	no	no	no	no
FBgn0039577	CG12516	0	0	0	1	0	0	1	975	0		0.00973613					no	no	no	no	no	no	no	no
FBgn0039582	Or98b	2	0	0	0	0	1	1	1151	2.02195		0.451923					no	no	no	no	no	no	no	no
FBgn0039585	CG1894	1	0	0	0	1	0	1	1425	1.0374		0.182715					no	no	no	no	no	no	no	no
FBgn0039591	CG9988	3	0	0	1	2	1	1	2274	0.699201		0.239062					no	no	no	no	no	no	no	no
FBgn0039592	CG14062	0	0	3	2	1	0	1	1180	0.852761		0.33245					no	no	no	no	no	no	no	yes
FBgn0039593	Sid	3	1	8	1	2	2	1	1214	2.40875		1.51528	0.0891259				no	no	no	no	no	no	no	yes
FBgn0039596	CG10000	3	2	1	0	2	3	1	2597	1.35066		0.782759	0.453178				no	no	no	no	no	no	no	no
FBgn0039597	CG9997	1	0	1	2	1	1	2	1177.5	0.437189		-0.0229446					no	no	no	no	no	no	no	no
FBgn0039598	aqrs	2	0	2	5	0	1	1	1236	0.523073		0.106611	0.932512				no	no	no	no	no	no	no	no
FBgn0039599	intr	0	0	0	1	0	0	1	940	0		0.00973613					no	no	no	no	no	no	no	no
FBgn0039609	CG14529	3	2	0	0	3	2	1	2127	1.14104		0.576005	0.601625				no	no	no	no	no	no	no	no
FBgn0039611	CG14528	3	0	0	1	2	1	1	2185	0.699201		0.239062					no	no	no	no	no	no	no	no
FBgn0039621	CG14518	3	0	1	0	0	0	1	625	Inf		1.19036					no	no	no	no	no	no	no	no
FBgn0039628	CG11841	1	0	1	0	1	2	1	1076	0.698411		0.186357					no	no	no	no	no	no	no	no
FBgn0039630	CG11843	0	4	0	1	3	1	2	1135.5	0.973255		0.389276	0.733742				no	no	no	no	no	no	no	no
FBgn0039648	CG14515	0	1	0	1	0	0	1	639	0.930792		0.194725					no	no	no	no	no	no	no	no
FBgn0039651	Cyt-c1L	2	1	0	2	2	4	1	1293	0.379826		-0.194667	0.873508				no	no	no	no	no	no	no	no
FBgn0039655	CG14507	0	0	1	0	1	1	1	1233	0.540113		0.0629017					no	no	no	no	no	no	no	no
FBgn0039656	CG11951	1	1	1	1	0	1	1	2726	1.41084		0.631416					no	no	no	no	no	no	no	no
FBgn0039666	Diedel	0	0	0	0	0	0	1	416	NaN							no	no	no	no	no	no	no	no
FBgn0039669	ND-20L	0	0	0	0	0	1	2	734	0		0.00973613					no	no	no	no	no	no	no	no
FBgn0039670	CG7567	0	0	0	2	1	0	1	770	0		-0.333823					no	no	no	no	no	no	no	no
FBgn0039671	CG11470	2	2	4	1	3	3	2	748.5	1.21343		0.838706	0.392135				no	no	no	no	no	no	no	no
FBgn0039673	CG7568	2	2	6	3	1	1	2	1717.5	1.79235		1.2546	0.172245				no	no	no	no	no	no	no	no
FBgn0039676	ppk20	1	0	1	2	1	2	3	1698	0.36118		-0.148057					no	no	no	no	no	no	no	no
FBgn0039677	ppk30	1	0	3	2	1	4	2	1824.5	0.543148		0.118402	0.92511				no	no	no	no	no	no	no	no
FBgn0039684	Obp99d	1	0	0	1	1	1	1	500	0.300601		-0.14027					no	no	no	no	no	no	no	no
FBgn0039694	fig	2	2	0	0	1	2	1	1180	1.54883		0.687623					no	no	no	no	no	no	no	no
FBgn0039703	CG7829	1	1	1	0	2	2	1	976	0.853364		0.329118					no	no	no	no	no	no	no	no
FBgn0039707	Prtl99C	1	1	1	1	0	0	3	769	2.42682		0.828572					no	no	no	no	no	no	yes	no
FBgn0039718	CG15517	0	0	0	1	0	1	1	525	0		-0.134322					no	no	no	no	no	no	no	no
FBgn0039719	CG15515	1	1	0	1	5	3	1	472	0.248725		-0.510813	0.651641				no	no	no	no	no	no	no	no
FBgn0039736	CG7912	3	3	2	0	3	5	1	1992	1.14134		0.733284	0.469411				no	no	no	no	no	no	no	no
FBgn0039739	RpS28a	0	0	0	0	0	0	1	304	NaN							no	no	no	no	no	yes	no	no
FBgn0039744	CG15526	1	0	0	1	0	1	1	566	0.423242		0.0191406					no	no	no	no	no	no	no	no
FBgn0039748	CG15529	1	5	3	2	2	5	2	1179	1.09734		0.747836	0.441844				no	no	no	no	no	no	no	no
FBgn0039752	CG15530	2	3	4	2	2	2	3	2053	1.51129		1.08041	0.245629				no	no	no	no	no	no	no	no
FBgn0039755	CG15531	3	0	0	1	0	1	1	1158	1.26973		0.497237					no	no	no	no	no	no	no	no
FBgn0039760	CG9682	1	1	1	1	1	1	2	1568.5	1.00202		0.466399					no	no	no	no	no	no	no	no
FBgn0039761	CG18404	0	1	0	0	2	1	1	607	0.438289		-0.0917839					no	no	no	no	no	no	no	no
FBgn0039769	CG15534	1	3	1	1	2	3	1	2164	0.939625		0.489589	0.657738				no	no	no	no	no	no	no	no
FBgn0039771	Osi23	1	2	0	1	0	1	1	853	1.50548		0.604115					no	no	no	no	no	no	no	no
FBgn0039780	PH4alphaNE1	3	1	5	3	0	1	1	1737	1.86952		1.21488	0.200411				no	no	no	no	no	no	no	no
FBgn0039782	CG15539	2	1	2	0	1	3	3	1565	1.37058		0.746758	0.481931				no	no	no	no	no	no	no	no
FBgn0039783	PH4alphaNE2	0	2	1	0	1	3	1	1782	0.918738		0.332592					no	no	no	no	no	no	no	no
FBgn0039784	CG9698	1	2	1	3	1	2	1	1752	0.652972		0.226486	0.849404				no	no	no	no	no	no	no	no
FBgn0039787	CG9702	2	2	2	6	2	0	3	2111	0.65558		0.27465	0.812941				no	no	no	no	no	no	no	no
FBgn0039792	CG2267	2	0	2	0	0	1	2	1732.5	4.15489		1.02529					no	no	no	no	no	no	no	no
FBgn0039796	CG12069	2	3	0	3	1	1	2	1504.5	0.96077		0.514145	0.640713				no	no	no	no	no	no	no	no
FBgn0039797	eIF4H2	1	1	1	1	1	3	2	1847	0.628356		0.168186					no	no	no	no	no	yes	no	yes
FBgn0039799	CG15543	0	2	0	0	4	1	2	1315.5	0.52777		-0.0321515					no	no	no	no	no	no	no	no
FBgn0039800	Npc2g	2	0	1	0	1	1	2	625.5	1.56413		0.613944					no	no	no	no	no	no	no	no
FBgn0039801	Npc2h	1	1	0	2	0	1	3	731	0.609833		0.12278					no	no	no	no	no	no	no	no
FBgn0039805	Cpr100A	0	0	0	3	0	3	1	1378	0		-0.75251					no	no	no	no	no	no	no	no
FBgn0039806	CG15545	1	0	0	2	1	0	1	1267	0.269463		-0.166834					no	no	no	no	no	no	no	no
FBgn0039807	CG15546	2	1	3	2	1	4	1	1822	0.840306		0.498071	0.647364				no	no	no	no	no	no	no	no
FBgn0039810	CG15549	0	0	1	0	1	0	1	1112	1.09434		0.187984					no	no	no	no	no	no	no	no
FBgn0039811	CG15550	2	0	2	0	0	1	1	514	4.15489		1.02529					no	no	no	no	no	no	no	no
FBgn0039812	CG15548	1	0	2	1	1	1	1	2608	0.934805		0.430906					no	no	no	no	no	no	no	no
FBgn0039817	CG15553	0	0	0	1	0	3	1	1784	0		-0.418356					no	no	no	no	no	no	no	no
FBgn0039818	CG11318	1	0	1	2	1	5	1	2764	0.237373		-0.452072					no	no	no	no	no	no	no	no
FBgn0039820	CG15554	4	4	2	2	2	5	1	801	1.16662		0.858986	0.356401				no	no	no	no	no	no	no	no
FBgn0039832	CG15563	2	2	1	0	3	1	1	652	1.446		0.75262	0.477177				no	no	no	no	no	no	no	no
FBgn0039833	CG15564	2	2	3	0	1	5	1	1822	1.30662		0.803173	0.435895				no	no	no	no	no	no	no	no
FBgn0039838	CG3669	0	2	0	0	0	0	1	1101	Inf		0.569482					no	no	no	no	no	no	no	no
FBgn0039839	ppk24	1	1	2	2	1	2	1	1788	0.771313		0.369742	0.747416				no	no	no	no	no	no	no	no
FBgn0039850	CG11333	0	0	0	0	2	1	1	715	0		-0.239799					no	no	no	no	no	no	no	no
FBgn0039872	salt	5	2	3	1	3	4	2	2112.5	1.30403		0.963404	0.299652				no	no	no	no	no	no	no	no
FBgn0039873	Smvt	0	2	1	1	1	3	1	1996	0.680856		0.182883					no	no	no	no	no	no	no	no
FBgn0039879	Ir100a	2	0	2	1	0	0	1	1812	2.99205		0.974369					no	no	no	no	no	no	no	no
FBgn0039887	CG2053	0	1	0	1	2	1	2	1302.5	0.297978		-0.28925					no	no	no	no	no	no	no	no
FBgn0039945	CG17159	0	0	0	0	0	0	2	4204.5	NaN							no	no	no	no	no	no	no	no
FBgn0040009	CG17490	0	0	0	0	1	0	2	2596	0		0.00973613					no	no	no	no	no	no	no	no
FBgn0040028	CG17450	1	1	0	2	3	2	3	1922	0.299124		-0.357511					no	no	no	no	no	no	no	no
FBgn0040031	CG12061	0	0	2	2	0	0	2	1361.5	0.767992		0.214002					no	no	no	no	no	no	no	no
FBgn0040063	yip3	3	0	0	1	2	3	2	1018.5	0.478553		0.0122789					no	no	no	no	no	no	no	no
FBgn0040069	vanin-like	0	1	0	1	3	3	1	1864	0.176764		-0.619368					no	no	no	no	no	no	no	no
FBgn0040074	retinin	0	1	0	1	1	1	1	798	0.384321		-0.143405					no	no	no	no	no	no	no	no
FBgn0040076	primo-2	0	0	0	0	0	0	1	1336	NaN							no	no	no	no	no	no	no	no
FBgn0040077	primo-1	0	0	0	0	0	0	2	962	NaN							no	no	no	no	no	no	no	no
FBgn0040093	lectin-46Ca	0	1	0	1	1	3	1	1105	0.241003		-0.407317					no	no	no	no	no	no	no	no
FBgn0040096	lectin-33A	0	1	0	0	0	0	1	612	Inf		0.257979					no	no	no	no	no	no	no	no
FBgn0040097	lectin-30A	1	0	0	0	0	1	1	779	1.01098		0.184389					no	no	no	no	no	no	no	no
FBgn0040098	lectin-29Ca	0	0	0	0	0	0	1	792	NaN							no	no	no	no	no	no	no	no
FBgn0040099	lectin-28C	4	2	1	1	2	0	2	2052	2.30561		1.20554	0.217942				no	no	no	no	no	no	no	no
FBgn0040102	lectin-24Db	0	6	2	3	3	2	1	1162	1.08787		0.674437	0.509658				no	no	no	no	no	no	no	no
FBgn0040104	lectin-24A	0	0	2	0	0	0	1	974	Inf		0.543627					no	no	no	no	no	no	no	no
FBgn0040106	lectin-21Cb	1	0	1	0	1	1	1	904	1.05212		0.359437					no	no	no	no	no	no	no	no
FBgn0040107	lectin-21Ca	1	0	0	0	0	1	1	940	1.01098		0.184389					no	no	no	no	no	no	no	no
FBgn0040211	hgo	1	2	0	1	2	1	1	1445	0.829022		0.304179					no	no	no	no	no	no	no	no
FBgn0040250	Ugt86Dj	2	2	0	4	0	1	1	1737	0.702872		0.259765	0.826018				no	no	no	no	no	no	no	no
FBgn0040253	Ugt86Dg	0	0	0	0	1	0	1	1584	0		0.00973613					no	no	no	no	no	no	no	no
FBgn0040255	Ugt86De	1	1	0	0	0	2	1	1739	1.15176		0.336938					no	no	no	no	no	no	no	no
FBgn0040257	Ugt86Dc	1	0	0	2	1	0	1	1595	0.269463		-0.166834					no	no	no	no	no	no	no	no
FBgn0040260	Ugt36Bc	1	1	5	1	2	3	3	1934	1.20483		0.788393	0.440359				no	no	no	no	no	no	no	no
FBgn0040261	Ugt36Bb	2	1	2	0	0	1	1	1620	5.44743		1.34403					no	no	no	no	no	no	no	no
FBgn0040262	Ugt36Ba	0	0	3	1	2	1	2	1708	0.73758		0.267785					no	no	no	no	no	no	no	no
FBgn0040279	Osi14	1	0	1	1	0	1	1	1091	0.869717		0.312459					no	no	no	no	no	no	no	no
FBgn0040338	TfIIA-S-2	0	0	0	2	2	1	1	462	0		-0.684086					no	no	no	no	no	no	no	no
FBgn0040341	CG11664	0	0	1	1	1	0	1	881	0.451286		0.017508					no	no	no	no	no	no	no	no
FBgn0040343	CG3713	0	0	1	3	3	0	2	743.5	0.150429		-0.537917					no	no	no	no	no	no	no	no
FBgn0040345	CG3708	0	0	1	2	1	1	1	1301	0.224434		-0.320755					no	no	no	no	no	no	no	no
FBgn0040349	CG3699	0	1	0	3	1	3	1	839	0.15878		-0.668121					no	no	no	no	no	no	no	no
FBgn0040350	CG3690	3	1	5	2	1	0	2	2306.5	2.57417		1.43835	0.124851				no	no	no	no	no	no	no	no
FBgn0040352	CG14416	1	0	0	1	0	0	1	915	0.72803		0.182866					no	no	no	no	no	no	no	no
FBgn0040353	CG14417	1	1	2	2	0	0	1	1106	1.5974		0.768353					no	no	no	no	no	no	no	no
FBgn0040354	CG14418	5	1	1	2	1	0	2	1348.5	1.97608		1.11449	0.257786				no	no	no	no	no	no	no	no
FBgn0040355	CG3526	5	3	5	3	4	2	2	972	1.4174		1.14665	0.174787				no	no	no	no	no	no	no	yes
FBgn0040356	CG12498	1	0	0	1	0	1	1	966	0.423242		0.0191406					no	no	no	no	no	no	yes	no
FBgn0040357	CG14624	1	0	1	0	1	0	1	819	2.13174		0.516489					no	no	no	no	no	no	no	no
FBgn0040358	CG14625	3	2	2	2	0	3	1	2579	1.34162		0.881881	0.380408				no	no	no	no	no	no	no	no
FBgn0040360	CG14626	0	1	0	0	1	1	1	1413	0.654606		0.0640169					no	no	no	no	no	no	no	no
FBgn0040361	CG14627	2	2	1	3	2	2	2	1497	0.699138		0.311073	0.78653				no	no	no	no	no	no	no	no
FBgn0040362	CG11379	2	1	1	1	0	1	2	1085	1.83408		0.863715					no	no	no	no	no	no	no	no
FBgn0040363	CG11384	1	3	1	0	1	0	1	2159	6.1107		1.35083					no	no	no	no	no	no	no	no
FBgn0040365	CG14628	1	0	0	0	1	2	1	489	0.339877		-0.0865749					no	no	no	no	no	yes	no	yes
FBgn0040371	CG12470	2	0	3	1	3	5	1	1055	0.560699		0.137668	0.910231				no	no	no	no	no	no	no	no
FBgn0040487	BobA	1	1	2	1	0	1	1	627	1.85731		0.872363					no	no	no	no	no	no	no	no
FBgn0040502	CG8343	0	3	1	0	0	0	1	631	Inf		1.27356					no	no	no	no	no	no	no	no
FBgn0040503	CG7763	1	2	2	0	0	1	2	829.5	5.729		1.36313					no	no	no	no	no	no	no	no
FBgn0040506	ACXE	3	3	3	3	3	1	1	3448	1.24976		0.9204	0.329887				no	no	no	no	no	no	no	no
FBgn0040509	ACXB	1	0	0	2	0	5	1	3557	0.129991		-0.600489					no	no	no	no	no	no	no	no
FBgn0040510	ACXA	1	1	1	1	3	2	5	3549	0.533881		0.0441448					no	no	no	no	no	no	no	no
FBgn0040513	kappaB-Ras	0	0	0	0	0	0	3	1842	NaN							no	no	no	no	no	no	no	no
FBgn0040514	CG17169	4	2	2	1	4	3	1	532	1.05734		0.716225	0.473368				no	no	no	no	no	no	no	no
FBgn0040519	CG15219	0	0	1	2	1	0	2	513	0.284254		-0.168324					no	no	no	no	no	no	no	no
FBgn0040531	CG11741	0	0	0	0	0	0	2	405.5	NaN							no	no	no	no	no	no	no	no
FBgn0040553	CG14374	0	1	0	0	0	1	1	447	1.29254		0.197041					no	no	no	no	no	no	no	no
FBgn0040582	CG5791	1	2	2	4	1	1	3	629	0.760912		0.38509	0.733742				no	no	no	no	no	no	no	no
FBgn0040588	CG13841	0	0	1	0	1	0	2	688	1.09434		0.187984					no	no	no	no	no	no	no	no
FBgn0040606	CG6503	0	0	0	0	0	0	3	353	NaN							no	no	no	no	no	no	no	no
FBgn0040607	CG14244	1	1	0	1	1	0	1	486	0.974754		0.321481					no	no	no	no	no	no	no	no
FBgn0040608	CG14246	0	0	0	0	0	2	3	452	0		-0.0998476					no	no	no	no	no	no	no	no
FBgn0040628	CG18672	0	1	0	1	0	1	3	1036	0.541119		0.0203144					no	no	no	no	no	no	no	no
FBgn0040629	CG18673	0	0	0	0	1	0	1	1060	0		0.00973613					no	no	no	no	no	no	no	no
FBgn0040637	CG11458	0	0	0	2	1	1	1	537	0		-0.536417					no	no	no	no	no	no	no	no
FBgn0040648	CG11666	1	0	0	0	0	1	1	561	1.01098		0.184389					no	no	no	no	no	no	no	no
FBgn0040649	CG15461	0	1	0	0	1	1	1	332	0.654606		0.0640169					no	no	no	no	no	no	no	no
FBgn0040651	CG15458	2	0	0	1	0	0	1	486	1.45606		0.41228					no	no	no	no	no	no	no	no
FBgn0040653	IM4	3	1	3	0	1	0	2	592.5	7.72153		1.69745	0.0667297				no	no	no	no	no	no	no	no
FBgn0040674	CG9445	1	2	2	1	1	0	2	712.5	2.42428		1.09689	0.270809				no	no	no	no	no	no	no	no
FBgn0040679	CG11373	0	0	0	0	0	1	1	359	0		0.00973613					no	no	no	no	no	no	no	no
FBgn0040684	CG12589	1	1	3	2	0	1	3	517	1.45684		0.827981	0.421607				no	no	no	no	no	no	no	no
FBgn0040687	CG14645	2	0	0	0	1	3	1	409	0.508727		0.0323863					no	no	no	no	no	no	no	no
FBgn0040688	CG12483	0	0	1	0	0	1	1	608	1.06647		0.189723					no	no	no	no	no	no	no	no
FBgn0040694	CG14974	3	0	0	1	0	0	2	489.5	2.18409		0.626061					no	no	no	no	no	no	no	no
FBgn0040696	CG18675	4	1	1	2	2	2	1	1608	0.951915		0.596913	0.577904				no	no	no	no	no	no	no	no
FBgn0040699	CG15024	0	1	2	1	1	1	1	495	1.01852		0.453297					no	no	no	no	no	no	no	no
FBgn0040705	ND-B8	4	5	6	2	5	2	1	460	1.75187		1.35426	0.0934218				no	no	no	no	no	no	no	no
FBgn0040715	CG15386	0	0	0	0	0	0	1	691	NaN							no	no	no	no	no	no	no	no
FBgn0040719	CG15357	0	0	0	0	0	1	2	522.5	0		0.00973613					no	no	no	no	no	no	no	no
FBgn0040723	CG5011	9	2	1	3	0	0	2	496.5	3.06062		1.56188	0.0888805				no	no	no	no	no	no	no	no
FBgn0040729	CG15126	0	0	0	0	0	0	1	281	NaN							no	no	no	no	no	no	no	no
FBgn0040730	CG15127	0	0	1	0	0	0	1	624	Inf		0.257979					no	no	no	no	no	no	no	no
FBgn0040733	CG15068	0	0	0	0	0	2	1	198	0		-0.0998476					no	no	no	no	no	no	no	no
FBgn0040734	CG15065	0	0	0	0	0	0	1	218	NaN							no	no	no	no	no	no	no	no
FBgn0040735	CG16836	1	1	0	1	0	1	1	383	0.964361		0.323675					no	no	no	no	no	no	no	no
FBgn0040736	IM3	4	3	0	1	0	0	2	535	5.7045		1.53817	0.0827412				no	no	no	no	no	no	no	no
FBgn0040737	Tango8	0	0	0	0	0	1	1	177	0		0.00973613					no	no	no	no	no	no	no	no
FBgn0040747	CG12853	0	0	1	0	0	0	1	329	Inf		0.257979					no	no	no	no	no	no	no	no
FBgn0040755	CG17580	2	0	0	1	0	0	1	1086	1.45606		0.41228					no	no	no	no	no	no	no	no
FBgn0040764	CG13230	0	0	1	0	1	0	1	318	1.09434		0.187984					no	no	no	no	no	no	no	no
FBgn0040775	CG12158	1	0	0	0	1	1	1	279	0.512008		0.0620742					no	no	no	no	no	no	no	no
FBgn0040784	karr	0	1	0	0	0	1	1	466	1.29254		0.197041					no	no	no	no	no	no	no	no
FBgn0040794	CG13056	1	3	1	2	2	3	1	402	0.770748		0.351078	0.756891				no	no	no	no	no	no	no	no
FBgn0040795	CG13038	0	0	0	0	0	1	1	509	0		0.00973613					no	no	no	no	no	no	no	no
FBgn0040796	CG13064	0	0	0	0	0	0	1	394	NaN							no	no	no	no	no	no	no	no
FBgn0040797	CG13066	0	0	1	0	0	0	1	501	Inf		0.257979					no	no	no	no	no	no	no	no
FBgn0040798	CG13069	0	0	0	0	0	0	1	420	NaN							no	no	no	no	no	no	no	no
FBgn0040799	CG13051	0	0	1	0	1	0	1	388	1.09434		0.187984					no	no	no	no	no	no	no	no
FBgn0040801	CG13053	1	2	2	1	1	3	2	489	1.06821		0.610441	0.572819				no	no	no	no	no	no	no	no
FBgn0040809	CG13465	2	5	9	1	5	2	1	602	2.18887		1.52273	0.0643886				no	no	no	no	no	no	no	no
FBgn0040812	CG8750	1	0	0	1	1	1	2	546.5	0.300601		-0.14027					no	no	no	no	no	no	no	no
FBgn0040813	Nplp2	0	1	1	1	3	1	3	452	0.444071		-0.0937901					no	no	no	no	no	no	no	no
FBgn0040814	CG14113	1	0	0	2	1	1	1	513	0.212755		-0.318788					no	no	no	no	no	no	no	no
FBgn0040816	CG12521	0	0	0	0	0	0	1	421	NaN							no	no	no	no	no	no	no	no
FBgn0040828	CG13306	0	1	0	0	0	0	1	531	Inf		0.257979					no	no	no	no	no	no	no	no
FBgn0040842	CG15212	5	2	0	3	3	1	1	445	0.944426		0.577482	0.590178				no	no	no	no	no	no	no	no
FBgn0040843	CG15213	3	0	0	1	1	1	1	366	0.901804		0.376752					no	no	no	no	no	no	no	no
FBgn0040871	CG12479	0	0	2	0	0	0	1	428	Inf		0.543627					no	no	no	no	no	no	no	no
FBgn0040892	CG14634	0	1	1	1	1	2	1	516	0.540663		0.0368416					no	no	no	no	no	no	no	no
FBgn0040900	CG17777	1	4	1	0	1	0	2	620.5	7.43702		1.53146	0.0979978				no	no	no	no	no	no	no	no
FBgn0040905	CG15578	0	0	0	0	0	0	1	415	NaN							no	no	no	no	no	no	no	no
FBgn0040922	CG15036	1	1	0	0	0	2	1	316	1.15176		0.336938					no	no	no	no	no	no	no	no
FBgn0040923	CG11368	0	1	2	1	0	1	1	361	1.43407		0.600521					no	no	no	no	no	no	no	no
FBgn0040941	CG15308	1	0	2	0	1	0	2	513	3.22608		0.791262					no	no	no	no	no	no	no	no
FBgn0040949	CG13998	0	0	1	0	0	0	1	331	Inf		0.257979					no	no	no	no	no	no	no	no
FBgn0040950	Muc26B	4	2	3	1	1	0	1	1670	4.15897		1.7456	0.0640767				no	no	no	no	no	no	no	no
FBgn0040958	Peritrophin-15b	1	0	0	0	0	0	3	337	Inf		0.257979					no	no	no	no	no	no	no	no
FBgn0040959	Peritrophin-15a	1	0	0	6	0	0	1	361	0.121338		-0.541613					no	no	no	no	no	no	no	no
FBgn0040963	CG18662	0	0	0	1	1	1	1	646	0		-0.334812					no	no	no	no	no	no	no	no
FBgn0040967	CG18666	1	0	0	0	0	0	1	514	Inf		0.257979					no	no	no	no	no	no	no	no
FBgn0040968	CG14933	3	0	0	4	3	1	2	855	0.319991		-0.252384	0.834435				no	no	no	no	no	no	no	no
FBgn0040972	CG16978	1	0	0	0	0	0	1	409	Inf		0.257979					no	no	no	no	no	no	no	no
FBgn0040973	CG16824	0	0	0	0	0	0	1	407	NaN							no	no	no	no	no	no	no	no
FBgn0040984	CG4440	0	0	1	0	0	0	2	461	Inf		0.257979					no	no	no	no	no	no	no	no
FBgn0040989	CG5693	2	1	1	0	0	1	1	590	4.38096		1.11726					no	no	no	no	no	no	no	no
FBgn0040992	CG10570	0	0	0	0	0	0	3	1083	NaN							no	no	no	no	no	no	no	no
FBgn0040993	CG17325	0	0	0	0	0	0	3	779	NaN							no	no	no	no	no	no	no	no
FBgn0040996	CG12617	2	0	1	1	1	2	3	569	0.707838		0.271827					no	no	no	no	no	no	no	no
FBgn0041102	ocn	1	0	1	1	0	0	1	619	1.49602		0.477886					no	no	no	no	no	no	no	no
FBgn0041103	nht	0	1	2	0	1	0	1	948	3.515		0.818217					no	no	no	no	no	no	yes	no
FBgn0041194	Prat2	1	0	1	2	5	1	2	1834.5	0.240169		-0.456543					no	no	no	no	no	no	no	no
FBgn0041195	Pkd2	0	3	6	1	3	2	1	3271	1.62802		1.04071	0.283006				no	no	no	no	no	no	no	no
FBgn0041224	Gr97a	0	0	2	3	2	0	2	1308	0.348804		-0.152512					no	no	no	no	no	no	no	no
FBgn0041225	Gr94a	0	0	0	0	0	2	1	1215	0		-0.0998476					no	no	no	no	no	no	no	no
FBgn0041229	Gr93a	1	1	1	0	2	1	1	1450	1.14273		0.484282					no	no	no	no	no	no	no	no
FBgn0041231	Gr68a	1	2	0	0	0	0	1	1170	Inf		0.99673					no	no	no	no	no	no	no	no
FBgn0041232	CG32395	0	0	0	0	1	2	1	1116	0		-0.237608					no	no	no	no	no	no	no	no
FBgn0041233	Gr59e	0	0	1	0	0	0	1	1200	Inf		0.257979					no	no	no	no	no	no	no	no
FBgn0041234	Gr59f	2	3	0	1	4	2	1	1221	0.809628		0.354358	0.757781				no	no	no	no	no	no	no	no
FBgn0041235	Gr59c	0	1	0	0	2	2	1	1194	0.327303		-0.228034					no	no	no	no	no	no	no	no
FBgn0041236	Gr59d	1	0	1	0	0	0	1	1173	Inf		0.632154					no	no	no	no	no	no	no	no
FBgn0041237	Gr58c	1	0	1	4	1	3	1	1239	0.21801		-0.504158	0.655654				no	no	no	no	no	no	no	no
FBgn0041238	Gr58b	0	0	1	0	0	2	1	1406	0.533235		0.0581628					no	no	no	no	no	no	no	no
FBgn0041239	Gr58a	3	0	1	0	2	0	1	1188	2.10327		0.765752					no	no	no	no	no	no	no	no
FBgn0041240	Gr57a	1	0	0	1	0	0	1	1251	0.72803		0.182866					no	no	no	no	no	no	no	no
FBgn0041242	Gr47a	0	0	2	0	3	0	1	1206	0.72956		0.159324					no	no	no	no	no	no	no	no
FBgn0041243	Gr43a	0	0	2	3	3	1	3	1515	0.263667		-0.363753					no	no	no	no	no	no	no	no
FBgn0041245	Gr39b	0	2	1	0	0	1	1	1110	3.65155		0.836098					no	no	no	no	no	no	no	no
FBgn0041247	Gr28a	0	0	0	1	0	0	1	1417	0		0.00973613					no	no	no	no	no	no	no	no
FBgn0041248	Gr23a	1	2	3	0	1	1	2	1146	3.44156		1.32996	0.178514				no	no	no	no	no	no	no	no
FBgn0041249	Gr22f	0	1	1	0	0	0	1	1137	Inf		0.654478					no	no	no	no	no	no	no	no
FBgn0041250	Gr21a	2	1	2	1	0	2	2	1823	1.60755		0.879602	0.393679				no	no	no	no	no	no	no	no
FBgn0041252	Femcoat	1	0	1	1	1	1	1	833	0.617703		0.157981					no	no	no	no	no	no	no	no
FBgn0041337	Cyp309a2	1	1	5	2	2	2	1	1844	1.13522		0.764191	0.452783				no	no	no	no	no	no	no	no
FBgn0041579	AttC	0	0	0	1	0	2	1	900	0		-0.284279					no	no	no	no	no	no	no	no
FBgn0041581	AttB	3	5	2	1	0	0	2	833.5	8.37404		2.13413	0.016737				no	no	no	no	no	no	no	no
FBgn0041621	Or82a	1	1	1	2	3	3	1	1158	0.387315		-0.195118	0.872758				no	no	no	no	no	no	no	no
FBgn0041622	Or69a	2	1	1	2	0	1	2	1182	1.15982		0.625371					no	no	no	no	no	no	no	no
FBgn0041623	Or65c	0	1	1	0	2	0	1	1233	1.21033		0.345899					no	no	no	no	no	no	no	no
FBgn0041624	Or65b	0	0	0	1	2	0	1	1221	0		-0.28855					no	no	no	no	no	no	no	no
FBgn0041625	Or65a	0	2	3	1	2	2	1	1254	1.0837		0.596063	0.583958				no	no	no	no	no	no	no	no
FBgn0041626	Or19a	0	1	1	0	1	0	1	1164	2.42066		0.527351					no	no	no	no	no	no	no	no
FBgn0041709	yellow-g	3	0	1	0	1	2	1	1344	1.37817		0.644711					no	no	no	no	no	no	no	no
FBgn0041711	yellow-e	2	0	1	2	3	3	1	1844	0.354955		-0.208541	0.864374				no	no	no	no	no	no	no	no
FBgn0042086	Tsp42Eb	0	0	0	0	0	0	1	865	NaN							no	no	no	no	no	no	no	no
FBgn0042098	CG18735	1	1	0	1	0	2	1	1179	0.679775		0.162692					no	no	no	no	no	no	no	no
FBgn0042101	CG18744	12	1	2	1	3	3	1	1336	2.12755		1.44282	0.100118				no	no	no	no	no	no	no	no
FBgn0042103	CG18746	0	0	3	2	0	2	1	1487	0.669712		0.215194					no	no	no	no	no	no	no	no
FBgn0042104	CG18747	1	0	0	1	2	1	1	1408	0.233067		-0.283948					no	no	no	no	no	no	no	no
FBgn0042105	CG18748	2	0	1	2	0	2	2	1434	0.64648		0.21979					no	no	no	no	no	no	no	no
FBgn0042106	CG18754	0	0	2	0	2	5	2	1398.5	0.306939		-0.251218					no	no	no	no	no	no	no	no
FBgn0042110	CG18765	1	1	0	0	3	0	1	1241	0.787906		0.180424					no	no	no	no	no	no	no	no
FBgn0042118	Cpr65Ax2	0	0	0	1	0	1	2	560	0		-0.134322					no	no	no	no	no	no	no	no
FBgn0042119	Cpr65Au	2	0	0	1	1	0	2	489.5	0.855607		0.26934					no	no	no	no	no	no	no	no
FBgn0042126	CG18788	3	1	2	1	2	1	1	1804	1.4889		0.914341	0.368313				no	no	no	no	no	no	no	no
FBgn0042129	OS9	0	0	1	2	1	0	1	788	0.284254		-0.168324					no	no	no	no	no	no	no	no
FBgn0042131	CG18808	2	2	2	1	1	2	1	1354	1.54474		0.94171	0.350274				no	no	no	no	no	no	no	no
FBgn0042133	CG18810	0	1	0	1	0	1	1	1168	0.541119		0.0203144					no	no	no	no	no	no	no	no
FBgn0042137	CG18814	0	0	0	1	1	0	1	956	0		-0.136807					no	no	no	no	no	no	no	no
FBgn0042146	CG18823	0	0	1	0	0	1	1	667	1.06647		0.189723					no	no	no	no	no	yes	no	yes
FBgn0042179	CG18869	1	3	1	2	0	2	2	1909.5	1.24654		0.695367	0.5101				no	no	no	no	no	no	no	no
FBgn0042182	CG18749	0	0	0	0	0	0	2	3474	NaN							no	no	no	no	no	no	no	no
FBgn0042186	CG17239	0	0	0	0	2	3	2	801	0		-0.515398					no	no	no	no	no	no	no	no
FBgn0042187	CG17234	1	0	1	1	0	0	1	808	1.49602		0.477886					no	no	no	no	no	no	no	no
FBgn0042189	CG17376	0	1	0	0	0	2	3	518	0.646271		0.0594925					no	no	no	no	no	no	no	no
FBgn0042198	CG16741	1	1	1	0	0	0	1	549	Inf		1.09921					no	no	no	no	no	no	no	no
FBgn0042199	CG13713	1	1	0	0	0	1	1	458	2.30352		0.525015					no	no	no	no	no	no	no	no
FBgn0042201	Nplp3	0	3	0	0	0	1	1	538	3.87762		0.755536					no	no	no	no	no	no	no	no
FBgn0042206	GstD10	0	0	1	0	3	3	2	864	0.180038		-0.449268					no	no	no	no	no	no	no	no
FBgn0042641	frc	0	0	0	0	0	0	2	2740	NaN							no	no	no	no	no	no	no	no
FBgn0042710	Hex-t2	1	0	2	0	0	2	1	1569	1.57196		0.578208					no	no	no	no	no	no	no	no
FBgn0042711	Hex-t1	2	1	0	1	2	0	1	1507	0.993044		0.404809					no	no	no	no	no	no	no	no
FBgn0043069	MESK4	0	0	0	0	0	0	2	1439	NaN							no	no	no	no	no	no	no	no
FBgn0043470	lambdaTry	2	1	2	0	0	1	1	952	5.44743		1.34403					no	no	no	no	no	no	no	no
FBgn0043471	kappaTry	0	0	0	0	0	1	1	937	0		0.00973613					no	no	no	no	no	no	no	no
FBgn0043530	Obp51a	0	0	0	0	1	1	1	398	0		-0.106521					no	no	no	no	no	no	no	no
FBgn0043532	Obp56i	0	0	0	0	0	0	2	753.5	NaN							no	no	no	no	no	no	no	no
FBgn0043533	Obp56f	0	0	0	0	0	0	1	528	NaN							no	no	no	no	no	no	no	no
FBgn0043534	Obp57b	0	0	1	0	0	1	2	650	1.06647		0.189723					no	no	no	no	no	no	no	no
FBgn0043535	Obp57a	2	0	1	1	1	1	1	558	0.918305		0.421229					no	no	no	no	no	no	no	no
FBgn0043536	Obp57d	0	0	0	0	0	0	1	1488	NaN							no	no	no	no	no	no	no	no
FBgn0043539	Obp22a	0	0	0	0	0	1	2	565	0		0.00973613					no	no	no	no	no	no	no	no
FBgn0043576	PGRP-SC1a	2	0	0	5	0	0	1	588	0.291212		-0.20705					no	no	no	no	no	no	no	no
FBgn0043578	PGRP-SB1	1	0	0	0	1	0	1	623	1.0374		0.182715					no	no	no	no	no	no	no	no
FBgn0043825	CG18284	3	4	11	2	2	0	2	1499.5	4.21768		2.15456	0.00965991	242			no	no	no	no	no	no	no	no
FBgn0043865	SA-2	4	1	3	0	2	1	1	3219	2.89443		1.39722	0.146484				no	no	no	no	no	no	no	no
FBgn0044011	Spn43Ad	2	0	0	1	0	0	1	1432	1.45606		0.41228					no	no	no	no	no	no	no	no
FBgn0044049	Ilp4	0	0	1	2	2	0	1	804	0.225643		-0.296546					no	no	no	no	no	no	no	no
FBgn0044051	Ilp1	1	0	0	3	0	1	1	631	0.1957		-0.325312					no	no	no	no	no	no	no	no
FBgn0044419	Pmi	1	2	0	0	0	0	4	3286.5	Inf		0.99673					no	no	no	no	no	no	no	no
FBgn0044809	TotZ	1	0	0	0	0	0	1	573	Inf		0.257979					no	no	no	no	no	no	no	no
FBgn0044810	TotX	0	0	0	0	0	0	1	602	NaN							no	no	no	no	no	no	no	no
FBgn0044811	TotF	0	0	0	0	0	1	1	506	0		0.00973613					no	no	no	no	no	no	no	no
FBgn0044812	TotC	0	1	0	0	0	2	1	530	0.646271		0.0594925					no	no	no	no	no	no	no	no
FBgn0044817	Ste12DOR	1	0	0	0	0	1	1	563	1.01098		0.184389					no	no	no	no	no	no	no	no
FBgn0045442	mthl12	2	0	1	1	0	1	1	1467	1.29296		0.566196					no	no	no	no	no	no	no	no
FBgn0045443	mthl11	2	1	3	1	0	2	2	1604.5	1.92227		1.05852	0.290296				no	no	no	no	no	no	no	no
FBgn0045468	Gr93d	0	0	0	1	1	1	1	1146	0		-0.334812					no	no	no	no	no	no	no	no
FBgn0045469	Gr93c	1	0	0	2	0	0	1	1194	0.364015		-0.0258107					no	no	no	no	no	no	no	no
FBgn0045470	Gr93b	2	0	0	0	0	1	1	1188	2.02195		0.451923					no	no	no	no	no	no	no	no
FBgn0045471	Gr92a	0	2	1	1	1	1	1	1161	1.08574		0.465963					no	no	no	no	no	no	no	no
FBgn0045473	Gr85a	1	0	0	2	1	3	1	1194	0.149734		-0.564193					no	no	no	no	no	no	no	no
FBgn0045474	Gr77a	2	0	0	1	0	0	1	1396	1.45606		0.41228					no	no	no	no	no	no	no	no
FBgn0045476	Gr64e	0	0	0	0	0	0	2	2175	NaN							no	no	no	no	no	no	no	no
FBgn0045477	Gr64c	0	0	0	0	0	0	2	2200	NaN							no	no	no	no	no	no	no	no
FBgn0045478	Gr64b	0	0	0	0	0	0	1	2858	NaN							no	no	no	no	no	no	no	no
FBgn0045479	Gr64a	3	1	1	1	0	1	1	1488	2.25732		1.05826	0.291006				no	no	no	no	no	no	no	no
FBgn0045482	Gr59b	0	0	0	0	0	1	1	1101	0		0.00973613					no	no	no	no	no	no	no	no
FBgn0045483	Gr59a	0	0	3	2	0	1	1	1104	0.847011		0.33439					no	no	no	no	no	no	no	no
FBgn0045485	Gr36c	0	0	1	0	0	0	1	1173	Inf		0.257979					no	no	no	no	no	no	no	no
FBgn0045486	Gr36b	0	1	0	2	0	0	1	1185	0.465396		-0.0257664					no	no	no	no	no	no	no	no
FBgn0045487	Gr36a	0	0	0	0	1	0	1	1176	0		0.00973613					no	no	no	no	no	no	no	no
FBgn0045497	Gr22e	1	1	1	0	2	1	1	1170	1.14273		0.484282					no	no	no	no	no	no	no	no
FBgn0045498	Gr22d	0	0	0	2	2	1	1	1163	0		-0.684086					no	no	no	no	no	no	no	no
FBgn0045500	Gr22b	0	0	0	0	0	1	1	1161	0		0.00973613					no	no	no	no	no	no	no	no
FBgn0045501	Gr22a	0	0	0	1	0	0	1	1185	0		0.00973613					no	no	no	no	no	no	no	no
FBgn0045502	Gr10a	0	0	0	0	0	0	1	2819	NaN							no	no	no	no	no	no	no	no
FBgn0045759	bin	3	3	1	0	5	4	1	2412	0.899057		0.490882	0.651543				no	no	no	no	no	no	yes	no
FBgn0045770	S-Lap3	3	3	1	2	3	2	3	2520	1.03586		0.671223	0.510936				no	no	no	no	no	no	no	no
FBgn0045827	CG13245	0	0	0	0	0	0	3	809	NaN							no	no	no	no	no	no	no	no
FBgn0045843	RacGAP84C	1	0	2	1	2	1	2	1383	0.724787		0.279414					no	no	no	no	no	no	no	no
FBgn0046294	CG12699	1	2	0	0	1	0	1	766	3.69004		0.822435					no	no	no	no	no	no	no	no
FBgn0046323	ORY	5	1	0	0	0	2	1	2745	3.17371		1.10777	0.263335				no	no	no	no	no	no	no	no
FBgn0046332	gskt	3	3	3	1	3	0	1	1772	2.34448		1.34891	0.149321				no	no	no	no	no	no	no	no
FBgn0046689	Takl1	4	2	1	0	1	2	1	1323	2.58712		1.25415	0.20139				no	no	no	no	no	no	no	no
FBgn0046697	Ppr-Y	0	0	1	1	0	0	1	1710	0.767992		0.187854					no	no	no	no	no	no	no	no
FBgn0046698	Pp1-Y2	0	1	1	1	0	0	1	1286	1.69878		0.48795					no	no	no	no	no	no	no	no
FBgn0046793	CG32236	0	0	2	1	2	1	1	1463	0.49172		0.0197884					no	no	no	no	no	no	no	no
FBgn0046873	Pif2	0	2	1	0	0	0	1	887	Inf		1.01305					no	no	no	no	no	no	no	no
FBgn0046874	Pif1B	0	0	0	0	0	0	5	7694	NaN							no	no	no	no	no	no	no	no
FBgn0046875	Obp83g	6	0	1	4	3	2	1	569	0.680684		0.342209	0.762579				no	no	no	no	no	no	no	no
FBgn0046876	Obp83ef	1	0	0	1	0	2	1	901	0.298342		-0.125391					no	no	no	no	no	no	no	no
FBgn0046878	Obp83cd	1	0	3	1	2	1	1	899	0.970647		0.50061	0.654497				no	no	no	no	no	no	no	no
FBgn0046879	Obp56c	0	0	0	0	1	1	2	957	0		-0.106521					no	no	no	no	no	no	no	no
FBgn0046880	Obp56b	1	1	0	1	1	2	1	571	0.527945		0.0262179					no	no	no	no	no	no	no	no
FBgn0046885	Gr98d	1	0	1	0	1	1	1	1239	1.05212		0.359437					no	no	no	no	no	no	no	no
FBgn0046886	Gr98c	0	0	0	0	1	0	1	1227	0		0.00973613					no	no	no	no	no	no	no	no
FBgn0046887	Gr98b	1	0	0	1	0	0	1	1212	0.72803		0.182866					no	no	no	no	no	no	no	no
FBgn0046888	CG31750	1	0	0	2	0	3	1	1233	0.174991		-0.411257					no	no	no	no	no	no	no	no
FBgn0046999	CG6429	0	0	1	1	0	0	1	672	0.767992		0.187854					no	no	no	no	no	no	no	no
FBgn0047000	CG33946	0	0	0	0	1	0	1	310	0		0.00973613					no	no	no	no	no	no	no	no
FBgn0047199	CG31517	0	0	1	0	0	2	2	1006	0.533235		0.0581628					no	no	no	no	no	no	no	no
FBgn0047330	CG32235	0	0	0	0	0	1	1	597	0		0.00973613					no	no	no	no	no	no	no	no
FBgn0047334	BG642312	0	0	1	1	2	1	2	521.5	0.24586		-0.286178					no	no	no	no	no	no	no	no
FBgn0047338	CG32148	0	0	0	0	2	0	1	456	0		-0.102566					no	no	no	no	no	no	no	no
FBgn0047351	CG31468	0	1	1	0	0	0	2	707	Inf		0.654478					no	no	no	no	no	no	no	no
FBgn0050008	CG30008	4	0	1	1	3	5	1	965	0.54878		0.120931	0.922739				no	no	no	no	no	no	no	no
FBgn0050011	gem	0	0	0	1	0	0	4	4722	0		0.00973613					no	no	no	no	no	no	yes	no
FBgn0050018	mthl13	0	0	2	0	0	1	1	1323	2.13294		0.462131					no	no	no	no	no	no	no	no
FBgn0050025	CG30025	0	0	0	0	0	0	1	810	NaN							no	no	no	no	no	no	no	no
FBgn0050026	CG30026	0	0	1	1	0	1	1	821	0.446475		0.0196292					no	no	no	no	no	no	no	no
FBgn0050031	CG30031	0	0	0	0	4	0	1	811	0		-0.31254					no	no	no	no	no	no	no	no
FBgn0050033	CG30033	0	1	1	0	0	1	2	787	2.35901		0.529332					no	no	no	no	no	no	no	no
FBgn0050036	CG30036	1	0	3	2	0	1	1	1428	1.11466		0.573874					no	no	no	no	no	no	no	no
FBgn0050037	CG30037	0	0	1	2	1	1	1	1387	0.224434		-0.320755					no	no	no	no	no	no	no	no
FBgn0050039	CG30039	0	0	0	1	0	0	1	727	0		0.00973613					no	no	no	no	no	no	no	no
FBgn0050042	Cpr49Ab	1	0	0	0	0	0	1	852	Inf		0.257979					no	no	no	no	no	no	no	no
FBgn0050043	CG30043	4	0	2	0	0	3	1	3082	2.05895		0.938086	0.358978				no	no	no	no	no	no	no	no
FBgn0050045	Cpr49Aa	0	0	0	2	0	0	1	584	0		-0.14802					no	no	no	no	no	no	no	no
FBgn0050048	CG30048	3	0	1	2	1	1	2	4128	0.8627		0.447189	0.692871				no	no	no	no	no	no	no	no
FBgn0050049	CG30049	4	4	1	4	3	0	1	2796	1.21259		0.830387	0.401265				no	no	no	no	no	no	no	no
FBgn0050050	CG30050	0	0	0	0	0	0	1	670	NaN							no	no	no	no	no	no	no	no
FBgn0050058	CG30058	0	0	0	0	0	0	2	1438	NaN							no	no	no	no	no	no	no	no
FBgn0050062	CG30062	0	0	0	0	2	1	1	610	0		-0.239799					no	no	no	no	no	no	no	no
FBgn0050065	CG30065	0	1	1	0	1	0	1	673	2.42066		0.527351					no	no	no	no	no	no	no	no
FBgn0050067	Obp50a	1	0	1	0	0	0	2	699.5	Inf		0.632154					no	no	no	no	no	no	no	no
FBgn0050072	Obp50c	0	0	0	0	0	0	1	1648	NaN							no	no	no	no	no	no	no	no
FBgn0050073	Obp50b	0	0	0	0	0	0	1	1648	NaN							no	no	no	no	no	no	no	no
FBgn0050074	Obp50d	0	0	0	0	1	0	1	587	0		0.00973613					no	no	no	no	no	no	no	no
FBgn0050075	CG30075	0	0	1	0	0	3	1	703	0.35549		-0.0721343					no	no	no	no	no	no	no	no
FBgn0050076	CG30076	3	1	2	0	1	1	1	1829	3.27086		1.30768	0.187304				no	no	no	no	no	no	no	no
FBgn0050080	CG30080	0	0	0	0	0	0	2	2243	NaN							no	no	no	no	no	no	no	no
FBgn0050081	Ir51b	2	1	2	5	0	1	1	1794	0.685796		0.3117	0.789087				no	no	no	no	no	no	no	no
FBgn0050082	CG30082	1	1	0	0	0	0	1	843	Inf		0.645088					no	no	no	no	no	no	no	no
FBgn0050083	CG30083	0	0	0	0	1	0	1	868	0		0.00973613					no	no	no	no	no	no	no	no
FBgn0050087	CG30087	1	0	1	1	1	0	1	834	0.87909		0.310046					no	no	no	no	no	no	no	no
FBgn0050088	CG30088	0	1	0	1	2	5	1	926	0.155024		-0.701989					no	no	no	no	no	no	no	no
FBgn0050090	CG30090	2	1	1	0	0	2	1	999	2.19048		0.866184					no	no	no	no	no	no	no	no
FBgn0050091	CG30091	0	1	1	1	2	3	1	1681	0.372218		-0.209347					no	no	no	no	no	no	no	no
FBgn0050093	COX6AL	0	0	0	1	0	0	1	540	0		0.00973613					no	no	no	no	no	no	no	no
FBgn0050095	CG30095	1	0	0	0	1	1	1	645	0.512008		0.0620742					no	no	no	no	no	no	no	no
FBgn0050098	CG30098	0	0	0	3	1	0	1	809	0		-0.507356					no	no	no	no	no	no	no	no
FBgn0050100	CG30100	0	0	0	0	0	0	2	729.5	NaN							no	no	no	no	no	no	no	no
FBgn0050103	CG30103	2	1	0	1	2	1	1	2022	0.764111		0.282511					no	no	no	no	no	no	no	no
FBgn0050110	CG30110	1	2	5	1	0	1	1	2052	3.73785		1.5757	0.0982334				no	no	no	no	no	no	no	no
FBgn0050114	CG30114	3	2	1	1	0	1	1	1224	2.79844		1.2682	0.195927				no	no	no	no	no	no	no	no
FBgn0050120	CG30120	0	0	0	0	0	0	1	2533	NaN							no	no	no	no	no	no	no	no
FBgn0050125	Ir56a	0	2	2	3	1	1	1	1812	0.768349		0.333952	0.772895				no	no	no	no	no	no	no	no
FBgn0050145	Obp57e	0	0	1	0	0	0	1	411	Inf		0.257979					no	no	no	no	no	no	no	no
FBgn0050148	CG30148	1	5	2	2	1	6	2	841	0.98511		0.609816	0.554759				no	no	no	no	no	no	no	no
FBgn0050151	CG30151	0	0	0	0	3	0	1	962	0		-0.195271					no	no	no	no	no	no	no	no
FBgn0050160	CG30160	0	0	0	0	0	0	1	844	NaN							no	no	no	no	no	no	no	no
FBgn0050161	CG30161	1	0	0	0	2	2	1	846	0.256004		-0.22208					no	no	no	no	no	no	no	no
FBgn0050163	Cpr60D	1	2	0	2	0	0	2	537.5	1.29481		0.505097					no	no	no	no	no	no	no	no
FBgn0050177	CG30177	1	1	3	1	1	1	1	1529	1.63623		0.907746	0.375469				no	no	no	no	no	no	no	no
FBgn0050178	CG30178	0	0	0	1	0	0	1	694	0		0.00973613					no	no	no	no	no	no	no	no
FBgn0050181	ppk3	3	0	1	0	1	3	1	1608	1.03142		0.489856					no	no	no	no	no	no	no	no
FBgn0050184	CG30184	1	0	1	0	0	0	1	808	Inf		0.632154					no	no	no	no	no	no	no	no
FBgn0050192	CG30192	0	0	0	0	0	1	1	373	0		0.00973613					no	no	no	no	no	no	no	no
FBgn0050222	CG30222	1	0	1	2	0	1	3	1588	0.549983		0.107939					no	no	no	no	no	no	no	no
FBgn0050259	CG30259	1	0	1	1	1	1	1	1771	0.617703		0.157981					no	no	no	no	no	no	no	no
FBgn0050265	CG30265	0	1	2	0	0	1	2	1696.5	3.42548		0.820828					no	no	no	no	no	no	no	no
FBgn0050268	CG30268	3	1	3	1	3	0	1	3761	1.745		1.02967	0.301553				no	no	no	no	no	no	no	no
FBgn0050269	CG30269	0	0	0	0	0	0	2	905.5	NaN							no	no	no	no	no	no	no	no
FBgn0050272	MFS1	2	0	0	1	0	5	1	1699	0.316492		-0.202759					no	no	no	no	no	no	no	no
FBgn0050273	CG30273	0	0	0	0	0	0	1	1234	NaN							no	no	no	no	no	no	no	no
FBgn0050277	Oatp58Da	2	1	0	0	1	2	1	2163	1.11429		0.44995					no	no	no	no	no	no	no	no
FBgn0050278	CG30278	2	0	3	1	0	0	3	1004	3.76004		1.17744					no	no	no	no	no	no	no	no
FBgn0050280	CG30280	1	0	0	1	0	2	2	912.5	0.298342		-0.125391					no	no	no	no	no	no	no	no
FBgn0050281	CG30281	1	0	1	1	0	0	1	1007	1.49602		0.477886					no	no	no	no	no	no	no	no
FBgn0050284	CG30284	1	0	2	0	0	0	2	1131.5	Inf		0.971367					no	no	no	no	no	no	no	no
FBgn0050286	CG30286	1	0	0	0	0	1	2	935.5	1.01098		0.184389					no	no	no	no	no	no	no	no
FBgn0050287	CG30287	2	0	0	0	0	0	1	955	Inf		0.524008					no	no	no	no	no	no	no	no
FBgn0050288	CG30288	3	0	0	0	1	0	1	965	3.11219		0.672606					no	no	no	no	no	no	no	no
FBgn0050289	CG30289	0	1	4	0	3	2	1	1164	1.12894		0.575308	0.601625				no	no	no	no	no	no	no	no
FBgn0050290	Ppcdc	0	0	0	0	0	0	2	1090.5	NaN							no	no	no	no	no	no	no	no
FBgn0050293	Cht12	2	1	0	0	1	3	1	1648	0.833933		0.300844					no	no	no	no	no	no	no	no
FBgn0050325	CG30325	1	2	3	4	2	2	1	2470	0.715038		0.360376	0.745374				no	no	no	no	no	no	no	no
FBgn0050334	CG30334	1	1	0	0	2	0	2	629.5	1.18186		0.332756					no	no	no	no	no	no	no	no
FBgn0050339	CG30339	3	0	0	1	3	0	1	1023	0.70333		0.213232					no	no	no	no	no	no	no	no
FBgn0050340	CG30340	0	0	0	3	0	1	1	1232	0		-0.505497					no	no	no	no	no	no	no	no
FBgn0050345	CG30345	5	1	2	3	3	3	1	2217	0.840511		0.555987	0.589523				no	no	no	no	no	no	no	no
FBgn0050350	CG30350	2	0	4	2	2	2	1	1365	0.934805		0.581559	0.590587				no	no	no	no	no	no	no	no
FBgn0050354	UQCR-11L	0	0	1	0	1	2	2	415	0.358534		-0.0879491					no	no	no	no	no	no	no	no
FBgn0050355	CG30355	1	0	0	0	1	0	1	751	1.0374		0.182715					no	no	no	no	no	no	no	no
FBgn0050360	Mal-A6	1	1	4	4	2	2	2	2091.5	0.69125		0.34509	0.758558				no	no	no	no	no	no	no	no
FBgn0050362	boly	1	0	0	0	0	1	1	1139	1.01098		0.184389					no	no	no	no	no	no	no	no
FBgn0050363	cola	0	0	0	0	0	0	1	2074	NaN							no	no	no	no	no	no	no	no
FBgn0050364	hubl	0	0	0	0	0	0	2	1876	NaN							no	no	no	no	no	no	no	no
FBgn0050365	spaw	0	0	0	0	0	0	2	2121.5	NaN							no	no	no	no	no	no	no	no
FBgn0050366	swif	0	0	0	0	0	0	2	1544.5	NaN							no	no	no	no	no	no	no	no
FBgn0050369	CG30369	0	0	1	0	0	1	1	499	1.06647		0.189723					no	no	no	no	no	no	no	no
FBgn0050375	CG30375	3	1	0	1	1	1	1	1399	1.28613		0.649094					no	no	no	no	no	no	no	no
FBgn0050376	CG30376	0	2	1	0	0	1	1	941	3.65155		0.836098					no	no	no	no	no	no	no	no
FBgn0050378	CG30378	0	0	0	0	1	4	1	1154	0		-0.501849					no	no	no	no	no	no	no	no
FBgn0050385	CG30385	1	2	6	1	2	2	1	1695	1.8725		1.2034	0.201182				no	no	no	no	no	no	no	no
FBgn0050391	CG30391	0	0	0	3	1	4	1	1538	0		-1.07181					no	no	no	no	no	no	no	no
FBgn0050393	CG30393	0	1	0	0	1	2	1	1216	0.434536		-0.0898593					no	no	no	no	no	no	no	no
FBgn0050395	CG30395	3	2	1	0	2	2	1	2870	1.69267		0.933284	0.361703				no	no	no	no	no	no	no	no
FBgn0050398	CG30398	0	2	2	1	3	0	1	1029	1.0941		0.502516	0.650534				no	no	no	no	no	no	no	no
FBgn0050401	dany	7	1	2	1	4	2	2	1223	1.44128		1.01912	0.284218				no	no	no	no	no	no	yes	no
FBgn0050412	CG30412	0	0	1	0	0	1	3	1072	1.06647		0.189723					no	no	no	no	no	no	no	no
FBgn0050413	CG30413	0	1	1	1	0	0	1	526	1.69878		0.48795					no	no	no	no	no	no	no	no
FBgn0050416	CG30416	3	1	1	2	3	0	2	1847.5	0.945807		0.519793	0.639136				no	no	no	no	no	no	no	no
FBgn0050417	tbrd-3	1	1	0	2	0	1	1	843	0.609833		0.12278					no	no	no	no	no	no	no	no
FBgn0050429	CG30429	1	1	3	0	1	0	1	1060	5.64674		1.32887					no	no	no	no	no	no	no	no
FBgn0050430	CG30430	1	0	0	1	0	0	2	426.5	0.72803		0.182866					no	no	no	no	no	no	no	no
FBgn0050431	CG30431	2	1	1	1	1	4	1	1849	0.688487		0.26445	0.824913				no	no	no	no	no	no	yes	yes
FBgn0050432	CG30432	0	1	1	0	1	0	1	880	2.42066		0.527351					no	no	no	no	no	no	no	no
FBgn0050441	CG30441	1	0	0	1	2	3	1	406	0.159518		-0.535556					no	no	no	no	no	no	no	no
FBgn0050447	CG30447	0	0	0	1	1	0	3	805	0		-0.136807					no	no	no	no	no	no	no	no
FBgn0050457	CG30457	1	1	2	1	1	3	1	646	0.827207		0.398544	0.728429				no	no	no	no	no	no	no	no
FBgn0050458	CG30458	0	2	1	1	1	1	1	614	1.08574		0.465963					no	no	no	no	no	no	no	no
FBgn0050461	CG30461	0	0	0	0	0	0	3	2228	NaN							no	no	no	no	no	no	no	no
FBgn0050462	ste24c	0	0	0	0	0	0	3	2228	NaN							no	no	no	no	no	no	no	no
FBgn0050464	Ir52d	0	0	0	0	2	0	1	1785	0		-0.102566					no	no	no	no	no	no	no	no
FBgn0050468	Ir52c	0	0	1	1	0	4	1	1800	0.197911		-0.359903					no	no	no	no	no	no	no	no
FBgn0050469	Ir52b	2	0	2	1	0	2	1	1791	1.22612		0.621122					no	no	no	no	no	no	no	no
FBgn0050472	CG30472	0	0	0	4	0	0	1	839	0		-0.465893					no	no	no	no	no	no	no	no
FBgn0050479	CG30479	0	0	0	0	0	1	2	2029	0		0.00973613					no	no	no	no	no	no	no	no
FBgn0050480	CG30480	0	0	0	0	0	0	2	3213	NaN							no	no	no	no	no	no	no	no
FBgn0050481	mRpL53	0	0	0	0	0	0	1	829	NaN							no	no	no	no	no	no	no	no
FBgn0050484	CG30484	5	1	4	2	4	3	1	3274	1.09693		0.828388	0.379822				no	no	no	no	no	no	no	no
FBgn0050485	CG30485	2	4	0	3	0	1	1	3102	1.39222		0.766572	0.458102				no	no	no	no	no	no	no	no
FBgn0050486	CG30486	0	1	1	0	0	4	1	859	0.589753		0.0698466					no	no	no	no	no	no	no	no
FBgn0050487	CG30487	2	2	0	0	2	0	1	728	2.36372		0.814664					no	no	no	no	no	no	no	no
FBgn0050488	antr	1	2	1	0	3	0	2	906.5	1.59479		0.681176					no	no	no	no	no	no	no	no
FBgn0050489	Cyp12d1-p	0	2	2	2	2	3	2	3111.5	0.61064		0.150317	0.902084				no	no	no	no	no	no	no	no
FBgn0050497	CG30497	0	0	0	0	0	0	4	5062.5	NaN							no	no	no	no	no	no	no	no
FBgn0050502	fa2h	2	1	0	2	0	0	1	1399	1.19343		0.481636					no	no	no	no	no	no	no	no
FBgn0050503	CG30503	0	0	0	0	0	0	2	1291.5	NaN							no	no	no	no	no	no	no	no
FBgn0051002	CG31002	0	1	0	0	0	2	1	1663	0.646271		0.0594925					no	no	no	no	no	no	no	no
FBgn0051007	CG31007	0	1	0	0	4	1	1	758	0.263885		-0.338445					no	no	no	no	no	no	no	no
FBgn0051008	CG31008	1	0	0	0	0	0	1	529	Inf		0.257979					no	no	no	no	no	no	yes	no
FBgn0051010	CG31010	2	0	1	2	1	3	2	1327.5	0.45742		-0.00447623					no	no	no	no	no	no	no	no
FBgn0051013	CG31013	3	1	0	2	1	3	1	1766	0.640637		0.217662	0.856934				no	no	no	no	no	no	no	no
FBgn0051016	CG31016	2	0	2	3	3	2	2	2778	0.457107		-0.01034	0.994645				no	no	no	no	no	no	no	no
FBgn0051017	PH4alphaNE3	2	1	2	1	2	1	1	1627	1.25583		0.741512	0.480982				no	no	no	no	no	no	no	no
FBgn0051019	CG31019	2	0	1	2	1	3	2	1945.5	0.45742		-0.00447623					no	no	no	no	no	no	no	no
FBgn0051021	CG31021	1	0	1	1	1	2	1	1496	0.476131		0.0122212					no	no	no	no	no	no	no	no
FBgn0051025	Ppi1	4	1	2	3	3	2	2	3343	0.821757		0.516298	0.625715				no	no	no	no	no	no	no	no
FBgn0051050	CG31050	0	0	0	0	0	0	2	448	NaN							no	no	no	no	no	no	no	no
FBgn0051055	CG31055	1	1	3	4	1	4	3	2018	0.522639		0.0873158	0.94584				no	no	no	no	no	no	no	no
FBgn0051065	ppk31	2	1	0	2	1	0	1	1266	0.883435		0.364293					no	no	no	no	no	no	no	no
FBgn0051068	CG31068	1	3	2	1	3	1	2	2417.5	1.32177		0.789504	0.442375				no	no	no	no	no	no	no	no
FBgn0051077	CG31077	1	2	2	2	1	2	1	3149	0.996032		0.583008	0.58955				no	no	no	no	no	no	no	no
FBgn0051080	TwdlH	1	0	0	0	4	0	1	920	0.259349		-0.19035					no	no	no	no	no	no	no	no
FBgn0051081	TwdlR	0	2	0	0	0	3	1	1059	0.861694		0.194305					no	no	no	no	no	no	no	no
FBgn0051086	CG31086	0	0	0	0	0	0	2	716.5	NaN							no	no	no	no	no	no	no	no
FBgn0051087	CG31087	1	0	2	4	1	0	2	1451.5	0.481522		0.0413081	0.975449				no	no	no	no	no	no	no	no
FBgn0051088	CG31088	0	1	3	1	0	0	1	696	3.23477		0.988203					no	no	no	no	no	no	no	no
FBgn0051089	CG31089	0	1	0	0	1	1	1	1408	0.654606		0.0640169					no	no	no	no	no	no	no	no
FBgn0051093	CG31093	0	0	0	0	0	1	1	585	0		0.00973613					no	no	no	no	no	no	no	no
FBgn0051097	CG31097	2	1	0	0	3	0	1	1477	1.1337		0.406234					no	no	no	no	no	no	no	no
FBgn0051099	CG31099	0	0	1	0	0	3	1	1401	0.35549		-0.0721343					no	no	no	no	no	no	no	no
FBgn0051102	CG31102	0	0	0	2	5	1	2	1750	0		-1.03585					no	no	no	no	no	no	no	no
FBgn0051103	CG31103	1	1	0	1	1	0	1	1621	0.974754		0.321481					no	no	no	no	no	no	no	no
FBgn0051104	CG31104	0	0	0	0	0	2	1	1382	0		-0.0998476					no	no	no	no	no	no	no	no
FBgn0051105	ppk22	3	4	4	3	2	4	2	1172.5	1.23272		0.960834	0.280539				no	no	no	no	no	no	no	no
FBgn0051106	CG31106	2	0	1	0	2	2	1	1676	0.782064		0.290662					no	no	no	no	no	no	no	no
FBgn0051115	CG31115	0	0	1	0	0	0	1	981	Inf		0.257979					no	no	no	no	no	no	no	no
FBgn0051128	CG31128	2	1	1	2	0	1	1	860	1.15982		0.625371					no	no	no	no	no	no	no	no
FBgn0051131	CG31131	0	0	0	0	0	1	1	1228	0		0.00973613					no	no	no	no	no	no	no	no
FBgn0051139	CG31139	2	2	0	0	1	5	2	1310	0.771112		0.279131	0.81492				no	no	no	no	no	no	no	no
FBgn0051141	CG31141	1	0	0	2	2	1	1	961	0.176548		-0.45352					no	no	no	no	no	no	no	no
FBgn0051148	Gba1a	1	1	2	1	1	2	1	1777	1.01679		0.542588	0.6241				no	no	no	no	no	no	no	no
FBgn0051157	CG31157	1	1	1	1	0	0	2	1321.5	2.42682		0.828572					no	no	no	no	no	no	no	no
FBgn0051164	Ir94a	1	0	2	0	0	2	1	1788	1.57196		0.578208					no	no	no	no	no	no	no	no
FBgn0051189	CG31189	0	1	1	0	0	3	1	831	0.786337		0.197333					no	no	no	no	no	no	no	no
FBgn0051199	CG31199	1	0	1	2	2	0	1	1013	0.439545		-0.0261075					no	no	no	no	no	no	no	no
FBgn0051200	CG31200	1	1	0	2	1	0	1	915	0.613973		0.120896					no	no	no	no	no	no	no	no
FBgn0051201	GluRIIE	5	0	2	1	4	2	1	3444	0.98642		0.617503	0.565236				no	no	no	no	no	no	no	no
FBgn0051204	CG31204	0	0	4	0	0	2	1	1634	2.13294		0.708102					no	no	no	no	no	no	no	no
FBgn0051205	CG31205	1	0	0	0	0	2	2	968.5	0.505488		0.0571293					no	no	no	no	no	no	no	no
FBgn0051206	CG31206	3	0	1	0	0	0	2	844	Inf		1.19036					no	no	no	no	no	no	no	no
FBgn0051207	CG31207	1	1	0	2	1	1	1	835	0.484765		-0.0089529					no	no	no	no	no	no	no	no
FBgn0051219	CG31219	0	0	1	0	1	1	1	1139	0.540113		0.0629017					no	no	no	no	no	no	no	no
FBgn0051220	CG31220	1	0	1	0	3	2	1	1421	0.421937		-0.0794703					no	no	no	no	no	no	no	no
FBgn0051225	Ir94f	0	0	0	0	0	2	1	1677	0		-0.0998476					no	no	no	no	no	no	no	no
FBgn0051226	CG31226	2	0	0	0	0	0	2	386.5	Inf		0.524008					no	no	no	no	no	no	no	no
FBgn0051230	CG31230	1	0	0	0	0	1	1	416	1.01098		0.184389					no	no	no	no	no	no	no	no
FBgn0051244	CG31244	0	5	0	2	1	2	1	1138	1.12359		0.538841	0.62356				no	no	no	no	no	no	no	no
FBgn0051245	CG31245	2	1	0	0	1	3	1	965	0.833933		0.300844					no	no	no	no	no	no	no	no
FBgn0051253	CG31253	0	0	1	0	0	0	1	1228	Inf		0.257979					no	no	no	no	no	no	no	no
FBgn0051259	CG31259	3	2	0	2	3	3	2	2191.5	0.645683		0.219034	0.854065				no	no	no	no	no	no	no	no
FBgn0051262	CG31262	3	1	3	1	2	3	4	2021.5	1.18732		0.798248	0.430269				no	no	no	no	no	no	no	no
FBgn0051265	CG31265	1	0	0	0	0	4	1	909	0.252744		-0.183951					no	no	no	no	no	no	no	no
FBgn0051266	CG31266	0	0	1	0	1	0	1	993	1.09434		0.187984					no	no	no	no	no	no	no	no
FBgn0051267	CG31267	0	0	2	0	1	0	1	921	2.18868		0.460365					no	no	no	no	no	no	no	no
FBgn0051268	CG31268	2	0	2	2	1	2	2	1620.5	0.722361		0.336047	0.773609				no	no	no	no	no	no	no	no
FBgn0051269	CG31269	0	0	0	0	0	1	1	937	0		0.00973613					no	no	no	no	no	no	no	no
FBgn0051272	CG31272	1	6	3	3	3	2	1	2102	1.31642		0.940875	0.31216				no	no	no	no	no	no	no	no
FBgn0051274	CG31274	1	0	0	2	0	0	1	1399	0.364015		-0.0258107					no	no	no	no	no	no	no	no
FBgn0051279	CG31279	1	0	2	2	1	3	6	1468	0.465639		0.00455663	0.998012				no	no	no	no	no	no	no	no
FBgn0051281	Tpl94D	1	0	4	1	1	1	2	1489.5	1.56901		0.842824	0.416297				no	no	no	no	no	no	no	no
FBgn0051286	CG31286	0	0	4	3	4	1	1	1834	0.470636		0.000727666	0.999436				no	no	no	no	no	no	no	no
FBgn0051287	CG31287	0	2	2	2	3	0	2	1100	0.827594		0.346852	0.763265				no	no	no	no	no	no	no	no
FBgn0051288	CG31288	0	0	1	0	1	1	1	1377	0.540113		0.0629017					no	no	no	no	no	no	no	no
FBgn0051294	CG31294	0	0	1	0	0	1	1	877	1.06647		0.189723					no	no	no	no	no	no	no	no
FBgn0051296	CG31296	1	0	0	0	1	1	2	1084	0.512008		0.0620742					no	no	no	no	no	no	no	no
FBgn0051300	CG31300	0	1	0	0	1	0	1	1474	1.32632		0.195217					no	no	no	no	no	no	no	no
FBgn0051326	CG31326	0	2	1	0	1	2	1	1761	1.22761		0.482668					no	no	no	no	no	no	no	no
FBgn0051327	CG31327	1	0	4	2	2	0	1	2719	1.11647		0.611803	0.572531				no	no	no	no	no	no	no	no
FBgn0051343	CG31343	2	2	1	3	1	5	1	3004	0.559491		0.114559	0.925427				no	no	no	no	no	no	no	no
FBgn0051345	CG31345	0	2	4	2	1	3	1	984	1.01468		0.604662	0.573941				no	no	no	no	no	no	no	no
FBgn0051347	CG31347	0	0	0	0	0	1	1	865	0		0.00973613					no	no	no	no	no	no	no	no
FBgn0051358	CG31358	0	0	0	0	0	0	2	2712.5	NaN							no	no	no	no	no	no	no	no
FBgn0051371	CG31371	3	0	2	2	3	2	2	1724.5	0.670815		0.298284	0.800041				no	no	no	no	no	no	no	no
FBgn0051380	CG31380	2	0	0	1	1	3	1	1335	0.377006		-0.119306					no	no	no	no	no	no	no	no
FBgn0051404	CG31404	0	0	0	1	1	0	1	981	0		-0.136807					no	no	no	no	no	no	no	no
FBgn0051406	CG31406	1	0	0	1	1	1	2	823	0.300601		-0.14027					no	no	no	no	no	no	no	no
FBgn0051407	CG31407	1	0	1	0	0	0	2	771	Inf		0.632154					no	no	no	no	no	no	no	no
FBgn0051410	Npc2e	5	3	3	0	1	2	1	661	4.0786		1.82094	0.0453837				no	no	no	no	no	no	no	no
FBgn0051413	CG31413	2	1	0	0	1	0	1	1782	3.40111		0.795625					no	no	no	no	no	no	no	no
FBgn0051415	CG31415	0	1	1	5	1	2	1	720	0.237857		-0.498788	0.656283				no	no	no	no	no	no	no	no
FBgn0051418	CG31418	0	2	1	0	1	1	1	717	1.84933		0.662356					no	no	no	no	no	no	no	no
FBgn0051419	CG31419	1	1	1	0	0	2	1	774	1.68499		0.64087					no	no	no	no	no	no	no	no
FBgn0051424	Ir94b	1	0	2	0	3	1	1	1779	0.801284		0.293944					no	no	no	no	no	no	no	no
FBgn0051431	CG31431	2	2	4	2	2	2	3	1595	1.31913		0.937655	0.330839				no	no	no	no	no	no	no	no
FBgn0051437	CG31437	0	0	0	0	0	0	1	852	NaN							no	no	no	no	no	no	no	no
FBgn0051438	CheB93b	0	2	1	1	0	1	1	680	1.52871		0.614116					no	no	no	no	no	no	no	no
FBgn0051439	Muc96D	4	0	4	1	3	3	1	2796	1.13642		0.773635	0.446653				no	no	no	no	no	no	no	no
FBgn0051446	CG31446	1	0	2	0	2	0	2	876.5	1.61304		0.573408					no	no	no	no	no	no	no	no
FBgn0051459	CG31459	0	1	0	0	0	1	1	1014	1.29254		0.197041					no	no	no	no	no	no	no	no
FBgn0051463	CG31463	1	0	0	0	0	1	1	1275	1.01098		0.184389					no	no	no	no	no	no	no	no
FBgn0051464	CG31464	1	0	0	1	1	0	1	741	0.427804		0.0170393					no	no	no	no	no	no	no	no
FBgn0051465	CG31465	1	0	2	1	1	3	3	3075	0.586204		0.149485					no	no	no	no	no	no	no	no
FBgn0051482	CG31482	1	0	3	2	0	1	1	792	1.11466		0.573874					no	no	no	no	no	no	no	no
FBgn0051493	CG31493	1	0	1	1	0	1	2	963	0.869717		0.312459					no	no	no	no	no	no	no	no
FBgn0051501	nxf4	0	0	0	0	1	1	1	1107	0		-0.106521					no	no	no	no	no	yes	no	no
FBgn0051515	CG31515	0	0	1	0	0	0	1	469	Inf		0.257979					no	no	no	no	no	no	no	no
FBgn0051516	CG31516	4	0	1	0	2	2	1	1668	1.29407		0.670939	0.53562				no	no	no	no	no	no	no	no
FBgn0051524	CG31524	0	1	1	2	1	1	2	1689.5	0.496443		0.00166817					no	no	no	no	no	no	no	no
FBgn0051525	CG31525	2	0	0	0	1	0	1	1171	2.07479		0.450232					no	no	no	no	no	no	no	no
FBgn0051528	CG31528	1	2	2	1	0	2	1	1228	1.69065		0.896886	0.381348				no	no	no	no	no	no	no	no
FBgn0051533	CG31533	2	0	0	4	1	2	1	2704	0.237065		-0.405438					no	no	no	no	no	no	no	no
FBgn0051542	CG31542	0	0	0	0	0	0	2	1317.5	NaN							no	no	no	no	no	no	no	no
FBgn0051551	CG31551	4	2	5	3	1	4	1	4182	1.30861		1.02717	0.256817				no	no	no	no	no	no	no	no
FBgn0051560	CG31560	0	0	2	0	0	0	1	968	Inf		0.543627					no	no	no	no	no	no	no	no
FBgn0051561	Osi16	0	1	1	0	1	1	1	1061	1.19472		0.379105					no	no	no	no	no	no	no	no
FBgn0051601	CG31601	1	1	5	1	0	3	2	2406.5	1.73991		1.0145	0.311186				no	no	no	no	no	no	no	no
FBgn0051606	CG31606	0	0	1	0	1	1	1	690	0.540113		0.0629017					no	no	no	no	no	no	no	no
FBgn0051609	CG31609	1	0	0	0	1	1	1	555	0.512008		0.0620742					no	no	no	no	no	no	no	no
FBgn0051611	His4:CG31611	0	0	0	0	0	0	1	413	NaN							no	no	no	no	no	no	yes	no
FBgn0051613	His3:CG31613	0	0	0	0	0	0	1	529	NaN							no	no	no	no	no	no	yes	no
FBgn0051617	His1:CG31617	0	0	0	0	0	0	1	1023	NaN							no	no	no	no	no	no	yes	no
FBgn0051618	His2A:CG31618	0	0	0	0	0	0	1	493	NaN							no	no	no	no	no	no	yes	no
FBgn0051624	CG31624	1	0	0	2	1	0	3	888	0.269463		-0.166834					no	no	no	no	no	no	no	no
FBgn0051626	CG31626	10	9	8	5	2	2	2	1230	2.77943		2.06891	0.00263565	284			no	no	no	no	no	no	no	no
FBgn0051636	CG31636	2	0	1	5	3	0	2	1430.5	0.313011		-0.264798	0.825018				no	no	no	no	no	no	no	no
FBgn0051639	CG31639	0	0	1	0	2	0	2	560	0.54717		0.0541259					no	no	no	no	no	no	no	no
FBgn0051644	CG31644	3	0	1	0	2	2	3	480	1.03807		0.495915					no	no	no	no	no	no	no	no
FBgn0051659	CG31659	3	1	1	2	0	6	2	663.5	0.614306		0.20046	0.868732				no	no	no	no	no	no	no	no
FBgn0051661	CG31661	0	1	0	1	0	2	1	1341	0.381433		-0.128803					no	no	no	no	no	no	no	no
FBgn0051668	CG31668	0	2	0	1	2	2	1	1963	0.484306		-0.0730754					no	no	no	no	no	no	no	no
FBgn0051677	CG31677	1	0	0	0	2	0	1	662	0.518698		0.0532325					no	no	no	no	no	no	no	no
FBgn0051679	Tengl3	0	1	0	0	0	1	1	1114	1.29254		0.197041					no	no	no	no	no	no	no	yes
FBgn0051680	CG31680	0	0	0	0	0	0	1	527	NaN							no	no	no	no	no	no	no	no
FBgn0051681	CG31681	1	1	2	0	0	0	1	949	Inf		1.37519					no	no	no	no	no	no	no	no
FBgn0051682	Tengl1	1	2	1	0	1	4	1	1108	0.93728		0.421488	0.712943				no	no	no	no	no	no	no	yes
FBgn0051693	CG31693	1	1	0	3	2	0	2	2112.5	0.376699		-0.158131					no	no	no	no	no	no	no	no
FBgn0051702	CG31702	1	0	1	0	0	0	1	1710	Inf		0.632154					no	no	no	no	no	no	yes	no
FBgn0051703	CG31703	1	1	0	1	0	0	1	1727	1.65882		0.483974					no	no	no	no	no	no	yes	no
FBgn0051704	CG31704	2	0	0	0	0	1	2	411	2.02195		0.451923					no	no	no	no	no	no	no	no
FBgn0051709	CG31709	1	0	1	1	0	3	2	1177.5	0.473368		0.0118662					no	no	no	no	no	no	no	no
FBgn0051730	CG31730	0	0	0	0	0	1	1	680	0		0.00973613					no	no	no	no	no	no	no	no
FBgn0051735	CG31735	0	0	2	0	2	0	2	1370.5	1.09434		0.302346					no	no	no	no	no	no	no	no
FBgn0051740	CG31740	3	0	2	0	2	1	1	606	1.7517		0.847323	0.417427				no	no	no	no	no	no	no	no
FBgn0051741	CG31741	1	1	1	2	0	2	1	2046	0.705418		0.258423					no	no	no	no	no	no	no	no
FBgn0051742	Prosbeta5R2	0	1	1	1	0	2	2	1308	0.696151		0.173833					no	no	no	no	no	no	no	no
FBgn0051752	CG31752	1	0	0	1	1	0	1	1566	0.427804		0.0170393					no	no	no	no	no	no	no	no
FBgn0051769	CG31769	2	5	1	4	0	2	1	1086	1.26428		0.822404	0.413523				no	no	no	no	no	no	no	no
FBgn0051776	CG31776	2	1	1	1	2	2	1	1964	0.820757		0.393842	0.732354				no	no	no	no	no	no	no	no
FBgn0051779	Acp24A4	0	0	0	0	0	0	2	497.5	NaN							no	no	no	no	no	no	no	no
FBgn0051780	CG31780	0	0	0	0	0	1	1	1483	0		0.00973613					no	no	no	no	no	no	no	no
FBgn0051784	CG31784	1	3	3	1	2	2	1	2462	1.51526		0.958548	0.331683				no	no	no	no	no	no	no	no
FBgn0051785	CG31785	1	3	2	2	1	1	1	1487	1.47765		0.906222	0.368303				no	no	no	no	no	no	no	no
FBgn0051787	CG31787	2	0	0	2	0	0	1	876	0.72803		0.193292					no	no	no	no	no	no	no	no
FBgn0051788	CG31788	0	0	0	0	0	0	2	387	NaN							no	no	no	no	no	no	no	no
FBgn0051789	CG31789	0	1	2	0	5	3	3	534	0.435111		-0.113521	0.928566				no	no	no	no	no	no	no	no
FBgn0051798	CG31798	0	3	2	0	1	2	2	1778	2.02068		0.903582	0.379159				no	no	no	no	no	no	no	no
FBgn0051802	CG31802	0	1	0	0	0	1	1	823	1.29254		0.197041					no	no	no	yes	no	no	no	no
FBgn0051803	CG31803	2	0	2	1	0	3	1	929	0.946737		0.468905					no	no	no	no	no	no	no	no
FBgn0051804	CG31804	0	0	1	0	0	0	1	856	Inf		0.257979					no	no	no	no	no	no	no	no
FBgn0051805	CG31805	1	1	2	0	1	3	3	2061	1.11622		0.55248					no	no	no	no	no	no	no	no
FBgn0051806	CG31806	1	0	0	1	0	2	2	631.5	0.298342		-0.125391					no	no	no	no	no	no	no	no
FBgn0051809	CG31809	1	1	1	1	0	1	2	1262	1.41084		0.631416					no	no	no	no	no	no	no	no
FBgn0051810	CG31810	2	0	1	0	0	1	1	1138	3.08842		0.782267					no	no	no	no	no	no	no	no
FBgn0051813	CG31813	1	0	1	1	1	1	2	773	0.617703		0.157981					no	no	no	no	no	no	no	no
FBgn0051815	CG31815	0	2	2	0	1	4	1	1500	0.948435		0.411401	0.72011				no	no	no	no	no	no	no	no
FBgn0051816	CG31816	1	0	0	0	0	1	1	509	1.01098		0.184389					no	no	no	no	no	no	no	no
FBgn0051820	CG31820	1	1	2	0	0	0	2	429.5	Inf		1.37519					no	no	no	no	no	no	no	no
FBgn0051821	CG31821	2	0	1	3	0	0	2	1398	0.741351		0.274614					no	no	no	no	no	no	no	no
FBgn0051823	CG31823	0	0	1	1	1	2	1	1403	0.244425		-0.284464					no	no	no	no	no	no	no	no
FBgn0051826	CG31826	1	0	0	0	0	1	2	1132	1.01098		0.184389					no	no	no	no	no	no	no	no
FBgn0051827	CG31827	0	0	1	0	0	0	1	950	Inf		0.257979					no	no	no	no	no	no	no	no
FBgn0051832	CG31832	2	0	1	0	1	1	1	762	1.56413		0.613944					no	no	no	no	no	no	no	no
FBgn0051835	CG31835	0	0	0	0	0	0	1	1225	NaN							no	no	no	no	no	no	no	no
FBgn0051848	CG31848	1	0	0	1	0	4	1	816	0.187612		-0.368896					no	no	no	no	no	no	no	no
FBgn0051851	Naa20B	1	0	0	0	2	1	2	1014	0.342813		-0.0884835					no	no	no	no	no	no	no	no
FBgn0051858	t-cup	1	0	1	0	1	0	1	718	2.13174		0.516489					no	no	no	no	no	no	no	no
FBgn0051860	ZnT33D	1	2	2	2	3	2	2	2260.5	0.74394		0.344463	0.761027				no	no	no	no	no	no	no	no
FBgn0051861	CG31861	1	0	0	0	0	1	1	764	1.01098		0.184389					no	no	no	no	no	no	no	no
FBgn0051862	CG31862	0	1	0	0	0	0	1	630	Inf		0.257979					no	no	no	no	no	no	no	no
FBgn0051867	CG31867	0	1	1	0	0	0	2	770	Inf		0.654478					no	no	no	no	no	no	no	no
FBgn0051870	CG31870	0	1	1	0	2	1	4	513	0.799919		0.210614					no	no	no	no	no	no	no	no
FBgn0051872	CG31872	1	1	0	1	0	0	2	3377.5	1.65882		0.483974					no	no	no	no	no	no	no	no
FBgn0051876	Cpr30F	0	0	0	0	0	1	1	827	0		0.00973613					no	no	no	no	no	no	no	no
FBgn0051882	CG31882	1	0	1	1	3	2	1	834	0.329114		-0.234305					no	no	no	no	no	no	no	no
FBgn0051901	Mur29B	1	3	3	2	0	0	1	1884	2.91219		1.34082	0.160376				no	no	no	no	no	no	no	no
FBgn0051902	Spn28Da	1	0	0	0	2	0	1	1270	0.518698		0.0532325					no	no	no	no	no	no	no	no
FBgn0051907	CG31907	1	0	0	0	1	1	2	1522	0.512008		0.0620742					no	no	no	no	no	no	no	no
FBgn0051909	CG31909	0	0	0	0	1	0	2	591.5	0		0.00973613					no	no	no	no	no	no	no	no
FBgn0051910	CG31910	2	0	2	0	1	1	1	905	2.10424		0.851255					no	no	no	no	no	no	no	no
FBgn0051913	CG31913	0	0	2	0	2	2	1	863	0.540113		0.0532605					no	no	no	no	no	yes	no	no
FBgn0051921	CG31921	3	2	5	2	1	5	1	2426	1.25121		0.938369	0.316604				no	no	no	no	no	no	no	no
FBgn0051924	CG31924	0	0	0	1	1	1	1	819	0		-0.334812					no	no	no	no	no	no	no	no
FBgn0051926	CG31926	0	0	3	1	0	0	2	1477.5	2.30398		0.659768					no	no	no	no	no	no	no	no
FBgn0051928	CG31928	3	2	0	0	1	3	2	1458	1.4135		0.706285	0.509246				no	no	no	no	no	no	no	no
FBgn0051933	CG31933	1	2	3	0	1	2	1	2076	2.28455		1.11725	0.264502				no	no	no	no	no	no	no	no
FBgn0051948	CG31948	2	2	2	2	1	3	2	1264.5	0.998245		0.630263	0.549498				no	no	no	no	no	no	no	no
FBgn0051949	CG31949	1	0	2	1	0	1	2	700.5	1.31619		0.576531					no	no	no	no	no	no	no	no
FBgn0051952	CG31952	1	1	1	0	1	3	2	1276.5	0.847895		0.326872					no	no	no	no	no	no	no	no
FBgn0051954	CG31954	2	0	0	0	1	1	1	978	1.02402		0.317971					no	no	no	no	no	no	no	no
FBgn0051960	CG31960	0	0	3	0	0	0	1	676	Inf		0.83942					no	no	no	no	no	no	no	no
FBgn0051975	CG31975	0	0	0	0	0	0	2	1770.5	NaN							no	no	no	no	no	no	no	no
FBgn0051976	ovm	0	0	0	0	0	0	2	1610	NaN							no	no	no	no	no	no	no	no
FBgn0051988	CG31988	3	2	5	2	2	1	2	1081.5	1.91227		1.31564	0.14635				no	no	no	no	no	no	no	no
FBgn0052006	CG32006	2	5	2	1	1	5	1	1684	1.44199		0.963714	0.315587				no	no	no	no	no	no	yes	no
FBgn0052023	CG32023	1	0	0	0	0	0	1	525	Inf		0.257979					no	no	no	no	no	no	no	no
FBgn0052024	CG32024	0	1	0	0	0	0	1	743	Inf		0.257979					no	no	no	no	no	no	no	no
FBgn0052026	CG32026	7	6	2	2	2	4	1	2382	1.94411		1.44016	0.0792807				no	no	no	no	no	no	no	no
FBgn0052036	CG32036	0	0	0	1	1	0	1	709	0		-0.136807					no	no	no	no	no	no	no	no
FBgn0052037	CG32037	1	1	1	2	2	1	2	1688	0.588505		0.136073					no	no	no	no	no	no	no	no
FBgn0052040	CG32040	0	1	1	1	2	1	1	1364	0.543838		0.0351409					no	no	no	no	no	no	no	no
FBgn0052053	CG32053	0	0	0	0	0	2	1	1618	0		-0.0998476					no	no	no	no	no	no	no	no
FBgn0052054	CG32054	0	0	0	0	0	1	1	1775	0		0.00973613					no	no	no	no	no	no	no	no
FBgn0052058	Ir67c	2	0	0	3	0	0	1	1722	0.485353		0.033615					no	no	no	no	no	no	no	no
FBgn0052061	CG32061	1	0	0	0	0	0	1	820	Inf		0.257979					no	no	no	no	no	no	no	no
FBgn0052064	S-Lap4	1	1	3	0	2	2	1	2074	1.39348		0.752054	0.477839				no	no	no	no	no	no	no	no
FBgn0052072	Elo68alpha	0	0	0	2	2	0	1	937	0		-0.473387					no	no	no	no	no	no	no	no
FBgn0052073	CG32073	3	0	3	2	1	1	2	472	1.31157		0.823882	0.424943				no	no	no	no	no	no	no	no
FBgn0052074	CG32074	0	0	1	1	0	0	1	440	0.767992		0.187854					no	no	no	no	no	no	no	no
FBgn0052079	CG32079	1	1	0	0	3	0	1	1374	0.787906		0.180424					no	no	no	no	no	no	no	no
FBgn0052081	CG32081	1	0	0	1	0	1	1	1566	0.423242		0.0191406					no	no	no	no	no	no	no	no
FBgn0052086	CG32086	1	1	1	2	2	1	2	1524	0.588505		0.136073					no	no	no	no	no	no	no	no
FBgn0052087	CG32087	1	0	0	1	0	0	1	1470	0.72803		0.182866					no	no	no	no	no	no	no	no
FBgn0052102	CG32102	0	0	0	0	1	2	1	544	0		-0.237608					no	no	no	no	no	no	no	no
FBgn0052106	CG32106	5	5	2	1	4	2	2	4521	1.87333		1.30228	0.135822				no	no	no	no	no	no	no	no
FBgn0052107	CG32107	10	6	9	1	3	3	2	3924	3.75579		2.27472	0.00156318	203			no	no	no	no	no	no	no	no
FBgn0052110	CG32110	3	2	0	1	2	1	1	1376	1.29516		0.707464	0.505323				no	no	no	no	no	no	no	no
FBgn0052117	CG32117	0	1	0	0	1	1	1	787	0.654606		0.0640169					no	no	no	no	no	no	no	no
FBgn0052119	CG32119	1	3	1	1	0	1	1	1785	2.49307		1.09381	0.271313				no	no	no	no	no	no	no	no
FBgn0052121	CG32121	3	4	3	2	3	3	1	2820	1.3105		0.975982	0.283028				no	no	no	no	no	no	yes	yes
FBgn0052141	saturn	1	1	3	3	0	0	1	913	1.32093		0.722445	0.485817				no	no	no	no	no	no	no	no
FBgn0052150	meru	3	3	1	4	0	4	3	1888	0.83489		0.481835	0.657208				no	no	no	no	no	no	no	no
FBgn0052152	CG32152	0	0	0	0	0	0	2	4125	NaN							no	no	no	no	no	no	no	no
FBgn0052161	CG32161	1	0	0	1	0	0	1	774	0.72803		0.182866					no	no	no	no	no	no	no	no
FBgn0052174	CG32174	0	0	0	0	1	0	3	1064	0		0.00973613					no	no	no	no	no	no	no	no
FBgn0052185	edin	0	0	0	0	1	1	1	421	0		-0.106521					no	no	no	no	no	no	no	no
FBgn0052188	CG32188	0	0	0	0	0	0	1	349	NaN							no	no	no	no	no	no	no	no
FBgn0052189	CG32189	0	0	0	1	0	3	1	430	0		-0.418356					no	no	no	no	no	no	no	no
FBgn0052192	CG32192	2	0	0	1	0	0	2	987.5	1.45606		0.41228					no	no	no	no	no	no	no	no
FBgn0052199	CG32199	1	0	2	1	0	3	1	1692	0.716375		0.261818					no	no	no	no	no	no	no	no
FBgn0052201	CG32201	2	0	3	3	0	3	1	1773	0.728636		0.353397	0.759632				no	no	no	no	no	no	no	no
FBgn0052208	825-Oak	1	0	0	0	0	0	1	514	Inf		0.257979					no	no	no	no	no	no	no	no
FBgn0052212	CG32212	0	0	1	1	0	2	1	730	0.314719		-0.126824					no	no	no	no	no	no	no	no
FBgn0052213	CG32213	0	0	0	0	0	0	1	526	NaN							no	no	no	no	no	no	no	no
FBgn0052214	CG32214	1	0	0	0	0	0	2	610.5	Inf		0.257979					no	no	no	no	no	no	no	no
FBgn0052219	CG32219	0	2	0	1	0	1	1	997	1.08224		0.322807					no	no	no	no	no	no	no	no
FBgn0052232	CG32232	2	1	0	0	3	3	1	2928	0.559541		0.0627332					no	no	no	no	no	no	no	no
FBgn0052240	CG32240	0	0	0	0	0	3	1	645	0		-0.189531					no	no	no	no	no	no	no	no
FBgn0052241	CG32241	1	4	0	2	2	2	1	1375	0.918944		0.44976	0.687799				no	no	no	no	no	no	no	no
FBgn0052246	CG32246	3	1	1	0	1	1	1	1767	2.73074		1.10739					no	no	no	no	no	no	no	no
FBgn0052248	CG32248	0	0	0	3	0	0	1	619	0		-0.317527					no	no	no	no	no	no	no	no
FBgn0052255	Gr64f	1	0	0	2	1	0	1	1446	0.269463		-0.166834					no	no	no	no	no	no	no	no
FBgn0052259	CG32259	0	1	2	1	5	1	2	755	0.471744		-0.0533457	0.967853				no	no	no	no	no	no	no	no
FBgn0052263	CG32263	0	0	3	0	1	0	1	803	3.28302		0.70706					no	no	no	no	no	no	no	no
FBgn0052266	CG32266	0	0	0	3	3	1	1	526	0		-0.968895					no	no	no	no	no	no	no	no
FBgn0052268	Drsl6	0	1	0	1	0	0	1	387	0.930792		0.194725					no	no	no	no	no	no	no	no
FBgn0052269	CG32269	0	0	0	0	0	0	2	1616	NaN							no	no	no	no	no	no	no	no
FBgn0052270	CG32270	0	0	0	0	0	0	1	2037	NaN							no	no	no	no	no	no	no	no
FBgn0052271	CG32271	0	0	0	0	0	0	1	925	NaN							no	no	no	no	no	no	no	no
FBgn0052274	Drsl1	0	0	0	0	0	0	1	210	NaN							no	no	no	no	no	no	no	no
FBgn0052277	CG32277	1	1	1	0	0	2	1	850	1.68499		0.64087					no	no	no	no	no	no	no	no
FBgn0052282	Drsl4	0	0	0	0	1	0	1	323	0		0.00973613					no	no	no	no	no	no	no	no
FBgn0052283	Drsl3	1	0	0	0	0	0	1	360	Inf		0.257979					no	no	no	no	no	no	no	no
FBgn0052298	CG32298	0	0	0	0	0	0	1	1205	NaN							no	no	no	no	no	no	no	no
FBgn0052299	CG32299	0	0	0	0	0	0	2	898.5	NaN							no	no	no	no	no	no	no	no
FBgn0052301	CG32301	4	2	7	3	1	3	3	3519	1.73138		1.33057	0.121888				no	no	no	no	no	no	no	no
FBgn0052302	CG32302	0	0	0	1	2	4	1	1079	0		-0.893122					no	no	no	no	no	no	no	no
FBgn0052304	obst-I	0	0	3	1	3	1	1	733	0.602271		0.145022					no	no	no	no	no	no	no	no
FBgn0052305	CG32305	0	0	1	1	3	3	1	3495	0.145847		-0.632623					no	no	no	no	no	no	no	no
FBgn0052318	CG32318	0	0	2	0	1	1	1	785	1.08023		0.340064					no	no	no	no	no	no	no	no
FBgn0052319	Naa30B	0	0	1	1	0	1	1	1211	0.446475		0.0196292					no	no	no	no	no	no	no	no
FBgn0052320	CG32320	4	1	1	1	0	1	1	2591	2.68056		1.22498	0.213371				no	no	no	no	no	no	no	no
FBgn0052351	S-Lap2	0	0	1	0	2	1	1	2093	0.36163		-0.0898647					no	no	no	no	no	no	no	no
FBgn0052371	CG32371	0	1	0	1	0	0	1	1084	0.930792		0.194725					no	no	no	no	no	no	no	no
FBgn0052374	CG32374	0	0	3	0	0	0	1	900	Inf		0.83942					no	no	no	no	no	no	no	no
FBgn0052376	CG32376	0	0	1	1	0	1	1	876	0.446475		0.0196292					no	no	no	no	no	no	no	no
FBgn0052379	CG32379	2	0	0	2	2	2	1	1238	0.300601		-0.263239					no	no	no	no	no	no	no	no
FBgn0052382	sphinx2	0	2	1	1	4	0	2	1047.5	0.690696		0.16731					no	no	no	no	no	no	no	no
FBgn0052383	sphinx1	1	0	1	0	0	1	1	915	2.07745		0.5184					no	no	no	no	no	no	no	no
FBgn0052391	CG32391	0	1	0	2	1	1	1	766	0.27201		-0.323719					no	no	no	no	no	no	no	no
FBgn0052396	CG32396	4	1	2	1	0	1	1	1649	3.12704		1.41246	0.144805				no	no	no	yes	no	no	no	no
FBgn0052404	Cpr65Aw	1	1	2	0	3	0	2	448	1.51747		0.669561					no	no	no	no	no	no	no	no
FBgn0052405	Cpr65Av	0	0	2	0	0	3	1	642	0.71098		0.164657					no	no	no	no	no	no	no	no
FBgn0052413	CG32413	1	0	0	0	0	2	1	996	0.505488		0.0571293					no	no	no	no	no	no	no	no
FBgn0052437	CG32437	1	1	0	3	2	0	1	2185	0.376699		-0.158131					no	no	no	no	no	no	no	no
FBgn0052440	CG32440	2	0	0	1	3	0	1	633	0.468887		-0.00570872					no	no	no	no	no	no	no	no
FBgn0052445	CG32445	0	0	2	2	0	1	1	1352	0.564674		0.106128					no	no	no	no	no	no	no	no
FBgn0052450	CG32450	1	0	0	1	2	0	1	821	0.302895		-0.129104					no	no	no	no	no	no	no	no
FBgn0052453	CG32453	0	0	0	1	0	1	2	592.5	0		-0.134322					no	no	no	no	no	no	no	no
FBgn0052457	CG32457	2	0	2	2	0	1	2	588	1.09997		0.576053					no	no	no	no	no	no	no	no
FBgn0052459	CG32459	4	0	2	0	2	4	1	1376	1.03829		0.589318	0.592646				no	no	no	no	no	no	no	no
FBgn0052461	CG32461	0	0	0	0	0	0	1	882	NaN							no	no	no	no	no	no	no	no
FBgn0052462	CG32462	3	3	1	0	0	2	1	1243	3.98851		1.44149	0.139768				no	no	no	no	no	no	no	no
FBgn0052463	Tengl2	1	0	0	0	1	3	1	1018	0.254364		-0.216499					no	no	no	no	no	no	no	yes
FBgn0052483	CG32483	1	2	1	1	0	2	1	1382	1.37593		0.689454					no	no	no	no	no	no	no	no
FBgn0052487	CG32487	0	0	1	3	0	0	1	1040	0.255997		-0.184328					no	no	no	no	no	no	no	no
FBgn0052488	CG32488	0	0	1	1	3	2	2	1142.5	0.168953		-0.527383					no	no	no	no	no	no	no	no
FBgn0052507	CG32507	1	2	0	2	3	0	1	1006	0.630789		0.129966					no	no	no	no	no	no	no	no
FBgn0052523	CG32523	0	1	1	0	0	0	1	891	Inf		0.654478					no	no	no	no	no	no	no	no
FBgn0052548	CG32548	3	0	1	1	1	2	2	1428.5	0.939544		0.485884					no	no	no	no	no	no	no	no
FBgn0052551	CG32551	0	0	0	0	0	1	1	393	0		0.00973613					no	no	no	no	no	no	no	no
FBgn0052563	CG32563	0	0	1	2	1	1	2	516	0.224434		-0.320755					no	no	no	no	no	no	no	no
FBgn0052564	CG32564	5	2	1	0	4	2	1	1448	1.47614		0.917354	0.361275				no	no	no	no	no	no	no	no
FBgn0052568	CG32568	1	3	3	3	1	0	2	1678.5	1.5734		0.976517	0.324186				no	no	no	no	no	no	no	no
FBgn0052569	TwdlZ	1	0	0	0	0	1	1	691	1.01098		0.184389					no	no	no	no	no	no	no	no
FBgn0052570	TwdlY	0	0	0	1	1	0	1	1034	0		-0.136807					no	no	no	no	no	no	no	no
FBgn0052573	CG32573	0	0	0	0	0	0	2	1557	NaN							no	no	no	no	no	no	no	no
FBgn0052574	Twdlalpha	1	0	0	1	1	1	1	1354	0.300601		-0.14027					no	no	no	no	no	no	no	no
FBgn0052588	CG32588	0	1	0	0	0	0	1	677	Inf		0.257979					no	no	no	no	no	no	no	no
FBgn0052591	CG32591	2	1	0	0	0	0	2	1621	Inf		0.969249					no	no	no	no	no	no	no	no
FBgn0052598	betaNACtes6	0	0	2	1	0	0	1	967	1.53598		0.421437					no	no	no	no	no	no	no	no
FBgn0052601	betaNACtes3	0	0	3	0	2	1	1	967	1.08489		0.414601					no	no	no	no	no	no	no	no
FBgn0052602	Muc12Ea	1	0	1	3	5	0	1	10025	0.229842		-0.452379	0.690941				no	no	no	no	no	no	no	no
FBgn0052603	CG32603	2	0	1	0	1	1	1	1144	1.56413		0.613944					no	no	no	no	no	no	no	no
FBgn0052631	CG32631	0	0	0	3	0	3	1	1289	0		-0.75251					no	no	no	no	no	no	no	no
FBgn0052633	CG32633	1	0	1	4	2	2	2	1198.5	0.218595		-0.511231	0.650952				no	no	no	no	no	no	no	no
FBgn0052639	CG32639	0	1	2	0	0	4	1	642	0.85637		0.294787					no	no	no	no	no	no	no	no
FBgn0052642	CG32642	1	0	1	1	2	2	2	1365.5	0.389202		-0.118029					no	no	no	no	no	no	no	no
FBgn0052643	CG32643	0	0	0	1	0	0	1	548	0		0.00973613					no	no	no	no	no	no	no	no
FBgn0052644	Mur11Da	2	1	6	2	1	2	1	2012	1.68874		1.15739	0.221064				no	no	no	no	no	no	no	no
FBgn0052651	CG32651	2	1	2	0	3	2	1	3719	1.10639		0.605975	0.580261				no	no	no	no	no	no	no	no
FBgn0052655	CG32655	0	1	3	0	1	0	1	1250	4.60934		1.0374					no	no	no	no	no	no	no	no
FBgn0052670	Rab9Fb	1	0	0	0	0	0	1	878	Inf		0.257979					no	no	no	no	no	no	no	no
FBgn0052671	Rab9Fa	0	0	0	0	1	0	1	871	0		0.00973613					no	no	no	no	no	no	no	no
FBgn0052673	Rab9E	0	0	0	1	0	0	1	889	0		0.00973613					no	no	no	no	no	no	no	no
FBgn0052679	CG32679	1	0	0	0	1	3	1	884	0.254364		-0.216499					no	no	no	no	no	no	no	no
FBgn0052686	CG32686	4	0	3	1	1	6	2	3568	0.866096		0.515871	0.63904				no	no	no	no	no	no	no	no
FBgn0052693	Gr9a	1	0	0	0	1	0	1	1026	1.0374		0.182715					no	no	no	no	no	no	no	no
FBgn0052695	CG32695	2	0	1	5	1	1	3	512	0.346323		-0.184965	0.87838				no	no	no	no	no	no	no	no
FBgn0052704	Ir8a	3	1	2	2	2	3	1	2811	0.835893		0.499437	0.644813				no	no	no	no	no	no	no	no
FBgn0052712	CG32712	4	2	1	2	4	2	1	600	0.887042		0.546025	0.603885				no	no	no	no	no	no	no	no
FBgn0052713	CG32713	0	0	0	1	0	1	2	750	0		-0.134322					no	no	no	no	no	no	no	no
FBgn0052718	CG32718	1	1	0	0	1	0	3	965	2.36372		0.523062					no	no	no	no	no	no	no	no
FBgn0052719	CG32719	5	3	4	1	2	3	1	4045	2.08252		1.43841	0.0956887				no	no	no	no	no	no	no	no
FBgn0052720	CG32720	0	0	1	0	1	0	1	1335	1.09434		0.187984					no	no	no	no	no	no	no	no
FBgn0052726	CG32726	0	0	0	0	1	0	2	387.5	0		0.00973613					no	no	no	no	no	no	no	no
FBgn0052736	CG32736	0	0	0	0	0	0	2	637.5	NaN							no	no	no	no	no	no	no	no
FBgn0052750	CG32750	1	0	0	4	0	1	1	1645	0.15424		-0.464968					no	no	no	no	no	no	no	no
FBgn0052751	CG32751	0	1	3	3	1	0	2	1680.5	0.87384		0.409686	0.716121				no	no	no	no	no	no	no	no
FBgn0052762	CG32762	4	0	3	8	1	0	2	838	0.599428		0.218196	0.855532				no	no	no	no	no	no	no	no
FBgn0052774	Muc4B	3	3	11	0	4	4	2	1851.5	2.36027		1.57889	0.0580775				no	no	no	no	no	no	no	no
FBgn0052793	CG32793	4	0	2	2	0	7	1	2687	0.631754		0.242743	0.838759				no	no	no	no	no	no	no	no
FBgn0052797	CG32797	6	1	5	1	0	4	1	931	2.35509		1.45729	0.109288				no	no	no	no	no	no	no	no
FBgn0052806	CG32806	0	1	1	0	0	0	1	803	Inf		0.654478					no	no	no	no	no	no	no	no
FBgn0052811	CG32811	2	1	1	0	0	0	1	404	Inf		1.36406					no	no	no	no	no	no	no	no
FBgn0052814	CG32814	1	1	1	0	1	0	1	1664	3.45806		0.876439					no	no	no	no	no	no	no	no
FBgn0052819	CG32819	0	0	0	0	0	0	2	2112.5	NaN							no	no	no	no	no	no	no	no
FBgn0052820	CG32820	0	0	0	0	0	0	2	2226	NaN							no	no	no	no	no	no	no	no
FBgn0052823	Sdic3	0	0	0	0	0	0	3	2200	NaN							no	no	no	no	no	no	no	no
FBgn0052832	CG32832	1	0	0	0	0	0	2	723.5	Inf		0.257979					no	no	no	no	no	no	no	no
FBgn0052833	CG32833	1	0	0	1	0	1	1	1062	0.423242		0.0191406					no	no	no	no	no	no	no	no
FBgn0052834	CG32834	1	0	1	2	2	0	1	1752	0.439545		-0.0261075					no	no	no	no	no	no	no	no
FBgn0052845	CG32845	2	2	0	1	0	0	1	1972	3.31765		1.00131					no	no	no	no	no	no	no	no
FBgn0052846	CG32846	0	1	0	0	0	1	2	1354.5	1.29254		0.197041					no	no	no	no	no	no	no	no
FBgn0052847	CG32847	0	0	0	1	1	0	1	730	0		-0.136807					no	no	no	no	no	no	no	no
FBgn0052857	CG32857	0	0	0	0	0	0	1	1059	NaN							no	no	no	no	no	no	no	no
FBgn0052939	CG32939	0	0	0	0	0	0	1	1264	NaN							no	no	no	no	no	no	no	no
FBgn0052945	CG32945	0	0	1	2	1	1	1	706	0.224434		-0.320755					no	no	no	no	no	no	no	no
FBgn0052971	CG32971	0	1	0	0	1	1	3	749	0.654606		0.0640169					no	no	no	no	no	no	no	no
FBgn0052983	CG32983	0	0	0	0	0	1	1	821	0		0.00973613					no	no	no	no	no	no	no	no
FBgn0052984	CG32984	1	1	0	2	1	1	1	1935	0.484765		-0.0089529					no	no	no	no	no	no	no	no
FBgn0052985	CG32985	2	0	3	1	0	1	1	1962	2.18591		0.999292	0.318888				no	no	no	no	no	no	no	no
FBgn0052986	CG32986	0	0	0	1	1	1	1	968	0		-0.334812					no	no	no	no	no	no	no	no
FBgn0052987	CG32987	0	0	0	1	0	1	1	1037	0		-0.134322					no	no	no	no	no	no	no	no
FBgn0052988	CG32988	0	0	0	0	0	1	1	829	0		0.00973613					no	no	no	no	no	no	no	no
FBgn0053003	CG33003	0	2	3	0	1	3	2	1995.5	1.45539		0.728547	0.49224				no	no	no	no	no	no	no	no
FBgn0053012	CG33012	2	1	0	1	2	2	1	2849	0.620958		0.153091					no	no	no	no	no	no	no	no
FBgn0053057	CG33057	0	0	0	0	0	0	2	3084	NaN							no	no	no	no	no	no	no	no
FBgn0053060	CG33060	0	0	0	0	0	0	1	468	NaN							no	no	no	no	no	no	no	no
FBgn0053061	CG33061	0	0	2	0	0	0	2	1278	Inf		0.543627					no	no	no	no	no	no	no	no
FBgn0053093	CG33093	2	0	1	1	2	0	1	1055	0.925312		0.391527					no	no	no	no	no	no	no	no
FBgn0053095	CG33095	0	0	0	0	0	0	2	3523	NaN							no	no	no	no	no	no	no	no
FBgn0053105	p24-2	0	0	0	0	0	0	2	2182.5	NaN							no	no	no	no	no	no	no	no
FBgn0053109	CG33109	0	0	1	0	1	0	1	1025	1.09434		0.187984					no	no	no	no	no	no	no	no
FBgn0053110	CG33110	2	1	2	0	4	1	1	2005	1.11215		0.592655	0.589913				no	no	no	no	no	no	no	no
FBgn0053117	Victoria	1	0	1	0	0	0	1	522	Inf		0.632154					no	no	no	no	no	no	no	no
FBgn0053120	CG33120	3	1	0	3	2	2	1	2301	0.533021		0.0868497	0.947033				no	no	no	no	no	no	no	no
FBgn0053121	Spn28Db	1	2	2	1	0	0	1	1188	4.1256		1.3139					no	no	no	no	no	no	no	no
FBgn0053124	CG33124	3	1	4	0	4	1	1	2094	1.75401		1.04917	0.288705				no	no	no	no	no	no	no	no
FBgn0053127	CG33127	4	0	0	2	1	5	1	991	0.462064		-0.00306963	0.998567				no	no	no	no	no	no	no	no
FBgn0053128	CG33128	4	1	2	0	1	1	1	1387	3.78286		1.46126	0.135737				no	no	no	no	no	no	no	no
FBgn0053136	CG33136	2	3	2	5	1	2	3	1016	0.809912		0.484391	0.649064				no	no	no	no	no	no	no	no
FBgn0053140	CG33140	10	5	10	0	3	4	1	2341	3.93396		2.25611	0.00226703	210			no	no	no	no	no	no	no	no
FBgn0053159	CG33159	0	0	0	0	0	1	1	774	0		0.00973613					no	no	no	no	no	no	no	no
FBgn0053160	CG33160	0	0	0	0	0	1	1	825	0		0.00973613					no	no	no	no	no	no	no	no
FBgn0053189	CG33189	0	0	1	0	2	1	1	677	0.36163		-0.0898647					no	no	no	no	no	no	no	no
FBgn0053191	CG33191	1	0	1	1	0	0	1	1545	1.49602		0.477886					no	no	no	no	no	no	no	no
FBgn0053192	MtnD	2	0	0	0	0	0	1	274	Inf		0.524008					no	no	no	no	no	no	no	no
FBgn0053194	CheA29a	0	0	0	0	1	1	1	686	0		-0.106521					no	no	no	no	no	no	no	no
FBgn0053223	CG33223	0	0	0	0	0	0	2	901.5	NaN							no	no	no	no	no	no	no	no
FBgn0053225	CG33225	3	3	2	2	3	4	2	1026.5	0.932233		0.61526	0.538551				no	no	no	no	no	no	no	no
FBgn0053233	CG33233	3	2	1	2	3	2	2	1330.5	0.868014		0.506086	0.639146				no	no	no	no	no	no	no	no
FBgn0053234	CG33234	0	1	2	2	1	2	2	1520	0.595547		0.139979					no	no	no	no	no	no	no	no
FBgn0053236	Ste:CG33236	0	0	0	0	1	0	1	999	0		0.00973613					no	no	no	no	no	no	no	no
FBgn0053237	Ste:CG33237	0	0	0	0	0	0	1	607	NaN							no	no	no	no	no	no	no	no
FBgn0053238	Ste:CG33238	0	0	0	0	0	0	1	608	NaN							no	no	no	no	no	no	no	no
FBgn0053239	Ste:CG33239	0	0	0	0	0	0	1	607	NaN							no	no	no	no	no	no	no	no
FBgn0053240	Ste:CG33240	0	0	0	0	0	0	1	607	NaN							no	no	no	no	no	no	no	no
FBgn0053241	Ste:CG33241	0	0	0	0	0	0	1	607	NaN							no	no	no	no	no	no	no	no
FBgn0053242	Ste:CG33242	0	0	0	0	0	0	1	604	NaN							no	no	no	no	no	no	no	no
FBgn0053243	Ste:CG33243	0	0	0	0	0	0	1	607	NaN							no	no	no	no	no	no	no	no
FBgn0053244	Ste:CG33244	0	0	0	0	0	0	1	607	NaN							no	no	no	no	no	no	no	no
FBgn0053245	Ste:CG33245	0	0	0	0	0	0	1	607	NaN							no	no	no	no	no	no	no	no
FBgn0053246	Ste:CG33246	0	0	0	0	0	0	1	607	NaN							no	no	no	no	no	no	no	no
FBgn0053247	Ste:CG33247	0	0	0	0	0	0	1	607	NaN							no	no	no	no	no	no	no	no
FBgn0053252	CG33252	0	0	0	0	1	1	1	819	0		-0.106521					no	no	no	no	no	no	no	no
FBgn0053257	CG33257	2	0	0	2	0	1	1	993	0.535292		0.0837718					no	no	no	no	no	no	no	no
FBgn0053258	CG33258	0	0	3	0	1	0	2	891.5	3.28302		0.70706					no	no	no	no	no	no	no	no
FBgn0053262	CG33262	1	0	0	0	0	0	1	627	Inf		0.257979					no	no	no	no	no	no	no	no
FBgn0053263	CG33263	3	0	0	0	4	0	1	849	0.778048		0.218558					no	no	no	no	no	no	no	no
FBgn0053265	Muc68E	3	1	1	3	1	1	1	5578	0.878099		0.510196	0.643846				no	no	no	no	no	no	no	no
FBgn0053269	CG33269	0	1	2	0	0	1	2	596.5	3.42548		0.820828					no	no	no	no	no	no	no	no
FBgn0053270	CG33270	1	0	0	0	1	0	1	388	1.0374		0.182715					no	no	no	no	no	no	no	no
FBgn0053271	CG33271	1	0	1	0	2	0	1	490	1.06587		0.326748					no	no	no	no	no	no	no	no
FBgn0053272	CG33272	1	0	2	2	1	0	1	267	0.83797		0.360897					no	no	no	no	no	no	no	no
FBgn0053278	CG33278	0	1	0	0	2	0	1	1307	0.66316		0.0554657					no	no	no	no	no	no	no	no
FBgn0053281	CG33281	1	1	0	0	3	1	1	1594	0.587094		0.0569727					no	no	no	no	no	no	no	no
FBgn0053282	CG33282	1	0	1	1	1	3	1	1583	0.387354		-0.11495					no	no	no	no	no	no	no	no
FBgn0053284	CG33284	1	0	1	2	2	0	1	1132	0.439545		-0.0261075					no	no	no	no	no	no	no	no
FBgn0053285	CG33285	1	0	1	0	0	1	1	767	2.07745		0.5184					no	no	no	no	no	no	no	no
FBgn0053286	CG33286	3	1	2	0	2	1	1	3294	2.18999		1.09296	0.277658				no	no	no	no	no	no	no	no
FBgn0053287	CG33287	5	1	3	4	0	2	1	3434	1.26371		0.910491	0.355162				no	no	no	no	no	no	no	no
FBgn0053289	ppk5	1	1	1	2	1	2	2	1373	0.585899		0.137643					no	no	no	no	no	no	no	no
FBgn0053290	CG33290	1	0	0	1	3	0	1	654	0.234443		-0.256711					no	no	no	no	no	no	no	no
FBgn0053293	CG33293	1	1	0	0	0	1	1	661	2.30352		0.525015					no	no	no	no	no	no	no	no
FBgn0053296	CG33296	2	0	1	1	1	2	2	1913.5	0.707838		0.271827					no	no	no	no	no	no	no	no
FBgn0053299	CG33299	2	2	1	2	2	1	2	793.5	0.990771		0.574443	0.595903				no	no	no	no	no	no	no	no
FBgn0053300	Muc30E	2	3	2	1	0	2	1	5253	2.37042		1.2548	0.195438				no	no	no	no	no	no	no	no
FBgn0053301	CG33301	1	0	1	2	1	0	2	1440.5	0.553716		0.106059					no	no	no	no	no	no	no	no
FBgn0053306	CG33306	0	0	0	2	0	0	1	800	0		-0.14802					no	no	no	no	no	no	no	no
FBgn0053309	CG33309	1	0	1	1	1	1	1	1779	0.617703		0.157981					no	no	no	no	no	no	no	no
FBgn0053322	CG33322	1	1	0	0	1	1	1	1599	1.16661		0.366156					no	no	no	no	no	no	no	no
FBgn0053325	CG33325	0	0	0	1	0	1	1	965	0		-0.134322					no	no	no	no	no	no	no	no
FBgn0053329	Sp212	4	1	1	4	2	3	1	1681	0.60959		0.238285	0.836684				no	no	no	no	no	no	no	no
FBgn0053333	CG33333	0	1	1	0	1	0	1	576	2.42066		0.527351					no	no	no	no	no	no	no	no
FBgn0053337	CG33337	1	0	3	0	0	1	1	2127	4.21039		1.01692					no	no	no	no	no	no	no	no
FBgn0053339	CG33339	1	0	1	1	1	1	1	1018	0.617703		0.157981					no	no	no	no	no	no	no	no
FBgn0053340	CG33340	0	0	1	2	1	0	1	1152	0.284254		-0.168324					no	no	no	no	no	no	no	no
FBgn0053341	CG33341	1	1	2	1	0	0	1	946	3.19481		1.07646					no	no	no	no	no	no	no	no
FBgn0053346	CG33346	2	1	0	1	2	2	1	1096	0.620958		0.153091					no	no	no	no	no	no	no	yes
FBgn0053348	CheB42a	0	0	3	0	2	2	1	693	0.810169		0.284958					no	no	no	no	no	no	no	no
FBgn0053349	ppk25	1	1	2	0	0	1	1	1362	4.43646		1.12668					no	no	no	no	no	no	no	no
FBgn0053453	CG33453	1	0	0	0	0	0	2	613.5	Inf		0.257979					no	no	no	no	no	no	no	no
FBgn0053454	CG33454	1	0	0	0	0	0	1	522	Inf		0.257979					no	no	no	no	no	no	no	no
FBgn0053458	CG33458	0	1	2	1	1	1	1	896	1.01852		0.453297					no	no	no	no	no	no	no	no
FBgn0053459	CG33459	0	1	1	1	3	0	1	914	0.54705		0.0321991					no	no	no	no	no	no	no	no
FBgn0053460	CG33460	1	0	2	1	1	1	1	946	0.934805		0.430906					no	no	no	no	no	no	no	no
FBgn0053461	CG33461	0	0	2	0	0	1	1	864	2.13294		0.462131					no	no	no	no	no	no	no	no
FBgn0053462	CG33462	0	0	0	1	0	0	1	1025	0		0.00973613					no	no	no	no	no	no	no	no
FBgn0053463	CG33463	1	0	1	1	1	2	1	474	0.476131		0.0122212					no	no	no	no	no	no	no	no
FBgn0053465	CG33465	1	3	3	1	0	2	1	1610	2.3868		1.24429	0.199921				no	no	no	no	no	no	no	no
FBgn0053467	CG33467	0	0	0	0	0	1	2	564	0		0.00973613					no	no	no	no	no	no	no	no
FBgn0053469	CG33469	1	0	1	3	0	0	2	625.5	0.498674		0.054566					no	no	no	no	no	no	no	no
FBgn0053470	CG33470	0	1	0	0	0	0	2	1031.5	Inf		0.257979					no	no	no	no	no	no	no	no
FBgn0053474	CG33474	1	0	1	0	2	1	2	1041	0.704443		0.184391					no	no	no	no	no	no	no	no
FBgn0053475	CG33475	0	0	0	1	1	0	1	444	0		-0.136807					no	no	no	no	no	no	no	no
FBgn0053476	CG33476	0	0	0	0	0	0	1	498	NaN							no	no	no	no	no	no	no	no
FBgn0053477	CG33477	0	0	0	0	0	0	1	597	NaN							no	no	no	no	no	no	no	no
FBgn0053483	CG33483	1	1	0	0	0	2	2	634	1.15176		0.336938					no	no	no	no	no	no	no	no
FBgn0053489	CG33489	1	2	1	3	2	4	2	1685.5	0.460952		-0.0724463	0.954579				no	no	no	no	no	no	no	no
FBgn0053490	CG33490	0	1	2	0	2	1	1	1745	1.16155		0.467473					no	no	no	no	no	no	no	no
FBgn0053500	CG33500	1	0	0	0	0	0	1	267	Inf		0.257979					no	no	no	no	no	no	no	no
FBgn0053502	CG33502	0	0	0	0	0	0	1	1060	NaN							no	no	no	no	no	no	no	no
FBgn0053503	Cyp12d1-d	0	0	1	0	1	1	1	1812	0.540113		0.0629017					no	no	no	no	no	no	no	no
FBgn0053510	CG33510	0	0	0	0	3	1	1	1566	0		-0.378534					no	no	no	no	no	no	no	no
FBgn0053511	CG33511	1	2	0	1	1	1	1	1248	1.06924		0.45651					no	no	no	no	no	no	no	no
FBgn0053530	Acp53C14c	2	1	1	0	1	4	2	537.5	0.880679		0.402476	0.727818				no	no	no	no	no	no	no	no
FBgn0053532	lectin-37Da	2	1	2	1	0	0	2	644.5	3.92284		1.29499					no	no	no	no	no	no	no	no
FBgn0053533	lectin-37Db	0	1	0	0	1	0	2	555	1.32632		0.195217					no	no	no	no	no	no	no	no
FBgn0053552	CG33552	2	1	3	2	2	4	1	788	0.746463		0.399353	0.718404				no	no	no	no	no	no	no	no
FBgn0053626	CG33626	0	0	0	1	0	1	1	504	0		-0.134322					no	no	no	no	no	no	no	no
FBgn0053627	CG33627	0	0	0	0	1	0	1	552	0		0.00973613					no	no	no	no	no	no	no	no
FBgn0053630	CG33630	1	0	0	0	0	1	1	639	1.01098		0.184389					no	no	no	no	no	no	no	no
FBgn0053631	CG33631	1	0	1	0	0	0	1	588	Inf		0.632154					no	no	no	no	no	no	no	no
FBgn0053640	CG33640	0	1	0	0	1	0	1	537	1.32632		0.195217					no	no	no	no	no	no	no	no
FBgn0053641	CG33641	0	0	0	0	0	1	1	721	0		0.00973613					no	no	no	no	no	no	no	no
FBgn0053642	CG33642	2	0	0	1	1	0	1	702	0.855607		0.26934					no	no	no	no	no	no	no	no
FBgn0053643	CG33643	0	0	0	0	1	0	1	537	0		0.00973613					no	no	no	no	no	no	no	no
FBgn0053644	CG33644	1	0	0	1	0	0	1	477	0.72803		0.182866					no	no	no	no	no	no	no	no
FBgn0053645	CG33645	0	0	1	0	0	0	1	522	Inf		0.257979					no	no	no	no	no	no	no	no
FBgn0053647	CG33647	1	0	1	0	0	0	1	573	Inf		0.632154					no	no	no	no	no	no	no	no
FBgn0053648	CG33648	0	3	0	0	1	2	2	726.5	1.30361		0.45647					no	no	no	no	no	no	no	no
FBgn0053654	CG33654	0	0	0	0	0	0	1	507	NaN							no	no	no	no	no	no	no	no
FBgn0053658	CG33658	3	0	1	0	0	0	1	546	Inf		1.19036					no	no	no	no	no	no	no	no
FBgn0053664	CG33664	0	0	0	0	0	0	1	621	NaN							no	no	no	no	no	no	no	no
FBgn0053665	CG33665	0	0	0	0	0	0	1	653	NaN							no	no	no	no	no	no	no	no
FBgn0053666	CG33666	0	0	0	0	0	0	1	666	NaN							no	no	no	no	no	no	no	no
FBgn0053667	CG33667	0	0	0	0	0	1	1	647	0		0.00973613					no	no	no	no	no	no	no	no
FBgn0053668	CG33668	0	0	0	0	0	0	1	616	NaN							no	no	no	no	no	no	no	no
FBgn0053669	CG33669	0	0	0	0	0	0	1	587	NaN							no	no	no	no	no	no	no	no
FBgn0053673	CG33673	1	1	0	0	1	0	1	798	2.36372		0.523062					no	no	no	no	no	no	no	no
FBgn0053679	CG33679	1	0	0	1	0	0	1	755	0.72803		0.182866					no	no	no	no	no	no	no	no
FBgn0053680	CG33680	2	2	1	1	0	1	1	837	2.3752		1.09213	0.273855				no	no	no	no	no	no	no	no
FBgn0053687	CG33687	0	0	2	1	0	1	1	792	0.892949		0.293385					no	no	no	no	no	no	no	no
FBgn0053688	CG33688	0	0	0	0	0	2	1	528	0		-0.0998476					no	no	no	no	no	no	no	no
FBgn0053689	CG33689	0	0	0	2	0	0	1	537	0		-0.14802					no	no	no	no	no	no	no	no
FBgn0053690	CG33690	1	0	1	0	0	0	1	513	Inf		0.632154					no	no	no	no	no	no	no	no
FBgn0053700	CG33700	0	0	0	0	0	1	1	1116	0		0.00973613					no	no	no	no	no	no	no	no
FBgn0053702	CG33702	1	1	1	0	0	0	1	540	Inf		1.09921					no	no	no	no	no	no	no	no
FBgn0053703	CG33703	0	0	0	0	0	0	1	546	NaN							no	no	no	no	no	no	no	no
FBgn0053704	CG33704	0	0	1	1	0	1	1	723	0.446475		0.0196292					no	no	no	no	no	no	no	no
FBgn0053710	CG33710	0	0	1	0	1	1	1	715	0.540113		0.0629017					no	no	no	no	no	no	no	no
FBgn0053721	CG33721	0	0	0	1	0	0	1	546	0		0.00973613					no	no	no	no	no	no	no	no
FBgn0053723	CG33723	0	0	1	0	1	0	1	543	1.09434		0.187984					no	no	no	no	no	no	no	no
FBgn0053725	CG33725	0	0	1	0	0	0	2	627	Inf		0.257979					no	no	no	no	no	no	no	no
FBgn0053752	CG33752	0	0	0	1	0	0	1	558	0		0.00973613					no	no	no	no	no	no	no	no
FBgn0053757	CG33757	0	0	0	0	0	1	1	537	0		0.00973613					no	no	no	no	no	no	no	no
FBgn0053758	CG33758	1	2	0	0	0	0	1	537	Inf		0.99673					no	no	no	no	no	no	no	no
FBgn0053764	CG33764	0	0	0	0	0	1	1	543	0		0.00973613					no	no	no	no	no	no	no	no
FBgn0053766	CG33766	0	0	0	0	0	1	1	537	0		0.00973613					no	no	no	no	no	no	no	no
FBgn0053767	CG33767	0	0	0	0	0	2	1	567	0		-0.0998476					no	no	no	no	no	no	no	no
FBgn0053768	CG33768	1	0	0	1	0	0	1	504	0.72803		0.182866					no	no	no	no	no	no	no	no
FBgn0053769	CG33769	0	0	0	1	0	0	1	540	0		0.00973613					no	no	no	no	no	no	no	no
FBgn0053770	CG33770	2	0	0	1	0	1	1	558	0.846485		0.271663					no	no	no	no	no	no	no	no
FBgn0053771	CG33771	1	0	0	1	0	1	1	537	0.423242		0.0191406					no	no	no	no	no	no	no	no
FBgn0053772	CG33772	0	0	0	0	1	2	1	558	0		-0.237608					no	no	no	no	no	no	no	no
FBgn0053773	CG33773	0	0	1	0	1	2	1	605	0.358534		-0.0879491					no	no	no	no	no	no	no	no
FBgn0053775	CG33775	0	0	0	0	2	1	1	549	0		-0.239799					no	no	no	no	no	no	no	no
FBgn0053777	CG33777	0	0	0	0	0	0	1	519	NaN							no	no	no	no	no	no	no	no
FBgn0053783	CG33783	0	0	0	1	0	1	1	495	0		-0.134322					no	no	no	no	no	no	no	no
FBgn0053784	CG33784	1	0	1	0	0	0	1	552	Inf		0.632154					no	no	no	no	no	no	no	no
FBgn0053792	CG33792	1	1	0	0	0	0	1	678	Inf		0.645088					no	no	no	no	no	no	no	no
FBgn0053796	CG33796	0	0	1	2	1	1	1	540	0.224434		-0.320755					no	no	no	no	no	no	no	no
FBgn0053798	CG33798	0	2	0	0	0	0	1	537	Inf		0.569482					no	no	no	no	no	no	no	no
FBgn0053801	His1:CG33801	0	0	0	0	0	1	1	1023	0		0.00973613					no	no	no	no	no	no	yes	no
FBgn0053803	His3:CG33803	0	0	0	0	0	0	1	529	NaN							no	no	no	no	no	no	yes	no
FBgn0053804	His1:CG33804	0	0	0	0	0	0	1	1023	NaN							no	no	no	no	no	no	yes	no
FBgn0053806	His3:CG33806	0	0	0	0	0	0	1	529	NaN							no	no	no	no	no	no	yes	no
FBgn0053807	His1:CG33807	0	0	0	0	0	0	1	1023	NaN							no	no	no	no	no	no	yes	no
FBgn0053808	His2A:CG33808	0	0	0	0	0	0	1	476	NaN							no	no	no	no	no	no	yes	no
FBgn0053809	His3:CG33809	0	0	0	0	0	0	1	529	NaN							no	no	no	no	no	no	yes	no
FBgn0053810	His1:CG33810	0	0	0	0	0	0	1	1023	NaN							no	no	no	no	no	no	yes	no
FBgn0053812	His3:CG33812	0	0	0	0	0	0	1	529	NaN							no	no	no	no	no	no	yes	no
FBgn0053813	His1:CG33813	0	0	0	0	0	0	1	1023	NaN							no	no	no	no	no	no	yes	no
FBgn0053814	His2A:CG33814	0	0	0	0	0	0	1	493	NaN							no	no	no	no	no	no	yes	no
FBgn0053815	His3:CG33815	0	0	0	0	0	0	1	529	NaN							no	no	no	no	no	no	yes	no
FBgn0053816	His1:CG33816	0	0	0	0	0	0	1	1023	NaN							no	no	no	no	no	no	yes	no
FBgn0053817	His2A:CG33817	0	0	0	0	0	0	1	493	NaN							no	no	no	no	no	no	yes	no
FBgn0053818	His3:CG33818	0	0	0	0	0	0	1	529	NaN							no	no	no	no	no	no	yes	no
FBgn0053819	His1:CG33819	0	0	0	0	0	0	1	1023	NaN							no	no	no	no	no	no	yes	no
FBgn0053820	His2A:CG33820	0	0	0	0	0	0	1	493	NaN							no	no	no	no	no	no	yes	no
FBgn0053821	His3:CG33821	0	0	0	0	0	0	1	529	NaN							no	no	no	no	no	no	yes	no
FBgn0053822	His1:CG33822	0	0	0	0	0	0	1	1023	NaN							no	no	no	no	no	no	yes	no
FBgn0053823	His2A:CG33823	0	0	0	0	0	0	1	493	NaN							no	no	no	no	no	no	yes	no
FBgn0053824	His3:CG33824	0	0	0	0	0	0	1	529	NaN							no	no	no	no	no	no	yes	no
FBgn0053825	His1:CG33825	0	0	0	0	0	0	1	1023	NaN							no	no	no	no	no	no	yes	no
FBgn0053826	His2A:CG33826	0	0	0	0	0	0	1	493	NaN							no	no	no	no	no	no	yes	no
FBgn0053827	His3:CG33827	0	0	0	0	0	0	1	529	NaN							no	no	no	no	no	no	yes	no
FBgn0053828	His1:CG33828	0	0	0	0	0	0	1	1023	NaN							no	no	no	no	no	no	yes	no
FBgn0053829	His2A:CG33829	0	0	0	0	0	0	1	493	NaN							no	no	no	no	no	no	yes	no
FBgn0053830	His3:CG33830	0	0	0	0	0	0	1	529	NaN							no	no	no	no	no	no	yes	no
FBgn0053831	His1:CG33831	0	0	0	0	0	0	1	1023	NaN							no	no	no	no	no	no	yes	no
FBgn0053832	His2A:CG33832	0	0	0	0	0	0	1	493	NaN							no	no	no	no	no	no	yes	no
FBgn0053833	His3:CG33833	0	0	0	0	0	0	1	529	NaN							no	no	no	no	no	no	yes	no
FBgn0053834	His1:CG33834	0	0	0	0	1	0	1	1023	0		0.00973613					no	no	no	no	no	no	yes	no
FBgn0053835	His2A:CG33835	0	0	0	0	0	0	1	493	NaN							no	no	no	no	no	no	yes	no
FBgn0053836	His3:CG33836	0	0	0	0	0	0	1	529	NaN							no	no	no	no	no	no	yes	no
FBgn0053837	His1:CG33837	0	0	0	0	0	0	1	1023	NaN							no	no	no	no	no	no	yes	no
FBgn0053838	His2A:CG33838	0	0	0	0	0	0	1	493	NaN							no	no	no	no	no	no	yes	no
FBgn0053839	His3:CG33839	0	0	0	0	0	0	1	529	NaN							no	no	no	no	no	no	yes	no
FBgn0053840	His1:CG33840	0	0	0	0	0	0	1	1023	NaN							no	no	no	no	no	no	yes	no
FBgn0053841	His2A:CG33841	0	0	0	0	0	0	1	493	NaN							no	no	no	no	no	no	yes	no
FBgn0053842	His3:CG33842	0	0	0	0	0	0	1	529	NaN							no	no	no	no	no	no	yes	no
FBgn0053843	His1:CG33843	0	0	0	0	0	0	1	1023	NaN							no	no	no	no	no	no	yes	no
FBgn0053844	His2A:CG33844	0	0	0	0	0	0	1	493	NaN							no	no	no	no	no	no	yes	no
FBgn0053845	His3:CG33845	0	0	0	0	0	0	1	529	NaN							no	no	no	no	no	no	yes	no
FBgn0053846	His1:CG33846	0	0	0	0	0	0	1	1023	NaN							no	no	no	no	no	no	yes	no
FBgn0053847	His2A:CG33847	0	0	0	0	0	0	1	493	NaN							no	no	no	no	no	no	yes	no
FBgn0053848	His3:CG33848	0	0	0	0	0	0	1	529	NaN							no	no	no	no	no	no	yes	no
FBgn0053849	His1:CG33849	0	0	0	0	0	0	1	1023	NaN							no	no	no	no	no	no	yes	no
FBgn0053850	His2A:CG33850	0	0	0	0	0	0	1	493	NaN							no	no	no	no	no	no	yes	no
FBgn0053851	His3:CG33851	0	0	0	0	0	0	1	529	NaN							no	no	no	no	no	no	yes	no
FBgn0053852	His1:CG33852	0	0	0	0	0	0	1	1023	NaN							no	no	no	no	no	no	yes	no
FBgn0053853	His2A:CG33853	0	0	0	0	0	0	1	493	NaN							no	no	no	no	no	no	yes	no
FBgn0053854	His3:CG33854	0	0	0	0	0	0	1	529	NaN							no	no	no	no	no	no	yes	no
FBgn0053855	His1:CG33855	0	0	0	0	0	0	1	1023	NaN							no	no	no	no	no	no	yes	no
FBgn0053856	His2A:CG33856	0	0	0	0	0	0	1	493	NaN							no	no	no	no	no	no	yes	no
FBgn0053857	His3:CG33857	0	0	0	0	0	0	1	529	NaN							no	no	no	no	no	no	yes	no
FBgn0053858	His1:CG33858	0	0	1	0	0	0	1	1023	Inf		0.257979					no	no	no	no	no	no	yes	no
FBgn0053859	His2A:CG33859	0	0	0	0	0	0	1	493	NaN							no	no	no	no	no	no	yes	no
FBgn0053860	His3:CG33860	0	0	0	0	0	0	1	529	NaN							no	no	no	no	no	no	yes	no
FBgn0053861	His1:CG33861	0	0	0	0	0	0	1	1023	NaN							no	no	no	no	no	no	yes	no
FBgn0053862	His2A:CG33862	0	0	0	0	0	0	1	493	NaN							no	no	no	no	no	no	yes	no
FBgn0053863	His3:CG33863	0	0	0	0	0	0	1	529	NaN							no	no	no	no	no	no	yes	no
FBgn0053864	His1:CG33864	0	0	0	0	0	0	1	1023	NaN							no	no	no	no	no	no	yes	no
FBgn0053865	His2A:CG33865	0	0	0	0	0	0	1	493	NaN							no	no	no	no	no	no	yes	no
FBgn0053866	His3:CG33866	0	0	0	0	1	0	1	529	0		0.00973613					no	no	no	no	no	no	yes	no
FBgn0053869	His4:CG33869	0	0	0	0	0	0	1	526	NaN							no	no	no	no	no	no	yes	no
FBgn0053870	His2B:CG33870	0	0	0	0	0	0	1	595	NaN							no	no	no	no	no	no	yes	no
FBgn0053871	His4:CG33871	0	0	0	0	0	0	1	528	NaN							no	no	no	no	no	no	yes	no
FBgn0053872	His2B:CG33872	0	0	0	0	0	0	1	595	NaN							no	no	no	no	no	no	yes	no
FBgn0053873	His4:CG33873	0	0	0	0	0	0	1	528	NaN							no	no	no	no	no	no	yes	no
FBgn0053874	His2B:CG33874	0	0	0	0	0	0	1	595	NaN							no	no	no	no	no	no	yes	no
FBgn0053875	His4:CG33875	0	0	0	0	0	0	1	528	NaN							no	no	no	no	no	no	yes	no
FBgn0053876	His2B:CG33876	0	0	0	0	0	0	1	595	NaN							no	no	no	no	no	no	yes	no
FBgn0053877	His4:CG33877	0	0	0	0	0	0	1	413	NaN							no	no	no	no	no	no	yes	no
FBgn0053878	His2B:CG33878	0	0	0	0	0	0	1	595	NaN							no	no	no	no	no	no	yes	no
FBgn0053879	His4:CG33879	0	0	0	0	0	0	1	413	NaN							no	no	no	no	no	no	yes	no
FBgn0053880	His2B:CG33880	0	0	0	0	0	0	1	595	NaN							no	no	no	no	no	no	yes	no
FBgn0053881	His4:CG33881	0	0	0	0	0	0	1	413	NaN							no	no	no	no	no	no	yes	no
FBgn0053882	His2B:CG33882	0	0	0	0	0	0	1	595	NaN							no	no	no	no	no	no	yes	no
FBgn0053883	His4:CG33883	0	0	0	0	0	0	1	413	NaN							no	no	no	no	no	no	yes	no
FBgn0053884	His2B:CG33884	0	0	0	0	0	0	1	595	NaN							no	no	no	no	no	no	yes	no
FBgn0053885	His4:CG33885	0	0	0	0	0	0	1	413	NaN							no	no	no	no	no	no	yes	no
FBgn0053886	His2B:CG33886	0	0	0	0	0	0	1	595	NaN							no	no	no	no	no	no	yes	no
FBgn0053887	His4:CG33887	0	0	0	0	0	0	1	413	NaN							no	no	no	no	no	no	yes	no
FBgn0053888	His2B:CG33888	0	0	0	0	0	0	1	595	NaN							no	no	no	no	no	no	yes	no
FBgn0053889	His4:CG33889	0	0	0	0	0	0	1	413	NaN							no	no	no	no	no	no	yes	no
FBgn0053890	His2B:CG33890	0	0	0	0	0	0	1	595	NaN							no	no	no	no	no	no	yes	no
FBgn0053891	His4:CG33891	0	0	0	0	0	0	1	413	NaN							no	no	no	no	no	no	yes	no
FBgn0053892	His2B:CG33892	0	0	0	0	0	0	1	595	NaN							no	no	no	no	no	no	yes	no
FBgn0053893	His4:CG33893	0	0	0	0	0	1	1	413	0		0.00973613					no	no	no	no	no	no	yes	no
FBgn0053894	His2B:CG33894	0	0	0	0	0	0	1	595	NaN							no	no	no	no	no	no	yes	no
FBgn0053895	His4:CG33895	0	0	0	0	0	0	1	413	NaN							no	no	no	no	no	no	yes	no
FBgn0053896	His2B:CG33896	0	0	0	0	0	0	1	595	NaN							no	no	no	no	no	no	yes	no
FBgn0053897	His4:CG33897	0	0	0	0	0	0	1	413	NaN							no	no	no	no	no	no	yes	no
FBgn0053898	His2B:CG33898	0	0	0	0	0	0	1	595	NaN							no	no	no	no	no	no	yes	no
FBgn0053899	His4:CG33899	0	0	0	0	0	0	1	413	NaN							no	no	no	no	no	no	yes	no
FBgn0053900	His2B:CG33900	0	0	0	0	0	0	1	595	NaN							no	no	no	no	no	no	yes	no
FBgn0053901	His4:CG33901	0	0	0	0	0	0	1	413	NaN							no	no	no	no	no	no	yes	no
FBgn0053902	His2B:CG33902	0	0	0	0	0	0	1	595	NaN							no	no	no	no	no	no	yes	no
FBgn0053903	His4:CG33903	0	0	0	0	0	0	1	413	NaN							no	no	no	no	no	no	yes	no
FBgn0053904	His2B:CG33904	0	0	0	0	0	0	1	595	NaN							no	no	no	no	no	no	yes	no
FBgn0053905	His4:CG33905	0	0	0	0	0	0	1	413	NaN							no	no	no	no	no	no	yes	no
FBgn0053906	His2B:CG33906	0	0	0	0	0	0	1	595	NaN							no	no	no	no	no	no	yes	no
FBgn0053907	His4:CG33907	0	0	0	0	0	1	1	412	0		0.00973613					no	no	no	no	no	no	yes	no
FBgn0053908	His2B:CG33908	0	0	0	0	0	0	1	595	NaN							no	no	no	no	no	no	yes	no
FBgn0053909	His4:CG33909	0	0	0	0	0	0	1	413	NaN							no	no	no	no	no	no	yes	no
FBgn0053910	His2B:CG33910	0	0	0	0	0	0	1	595	NaN							no	no	no	no	no	no	yes	no
FBgn0053912	CG33912	0	0	0	1	0	0	1	498	0		0.00973613					no	no	no	no	no	no	no	no
FBgn0053919	CG33919	1	0	2	2	0	0	1	576	1.13201		0.47751					no	no	no	no	no	no	no	no
FBgn0053920	CG33920	0	0	1	1	1	1	1	543	0.317102		-0.14159					no	no	no	no	no	no	no	no
FBgn0053922	CG33922	0	0	2	1	0	1	1	537	0.892949		0.293385					no	no	no	no	no	no	no	no
FBgn0053923	CG33923	0	0	0	1	0	0	1	537	0		0.00973613					no	no	no	no	no	no	no	no
FBgn0053926	CG33926	3	0	1	3	3	2	2	804	0.451002		-0.0188415	0.988967				no	no	no	no	no	no	no	no
FBgn0053927	CG33927	1	1	0	1	0	0	1	549	1.65882		0.483974					no	no	no	no	no	no	no	no
FBgn0053928	CG33928	0	1	1	0	0	0	1	543	Inf		0.654478					no	no	no	no	no	no	no	no
FBgn0053964	CG33964	0	0	0	0	0	0	1	2245	NaN							no	no	no	no	no	no	no	no
FBgn0053965	CG33965	1	2	0	0	0	3	1	1026	1.19869		0.435625					no	no	no	no	no	no	no	no
FBgn0053966	CG33966	2	1	1	2	0	1	1	1163	1.15982		0.625371					no	no	no	no	no	no	no	no
FBgn0053983	obst-H	3	2	0	0	0	0	1	915	Inf		1.4637					no	no	no	no	no	no	no	no
FBgn0053985	CG33985	2	1	0	0	1	0	1	860	3.40111		0.795625					no	no	no	no	no	no	no	no
FBgn0053986	CG33986	0	0	0	2	1	0	1	871	0		-0.333823					no	no	no	no	no	no	no	no
FBgn0053995	CG33995	0	0	0	0	0	0	3	2431	NaN							no	no	no	no	no	no	no	no
FBgn0053998	CG33998	0	1	0	1	0	0	1	589	0.930792		0.194725					no	no	no	no	no	no	no	no
FBgn0054002	CG34002	3	5	4	1	4	2	1	1148	1.88856		1.31968	0.127211				no	no	no	no	no	no	no	no
FBgn0054003	NimB3	0	2	0	0	0	0	1	466	Inf		0.569482					no	no	no	no	no	no	no	no
FBgn0054005	CG34005	2	0	1	1	1	0	2	663.5	1.30689		0.563685					no	no	no	no	no	no	no	no
FBgn0054007	CG34007	2	0	1	1	3	2	2	570	0.489275		0.0224365					no	no	no	no	no	no	no	no
FBgn0054010	Glyat	3	0	2	2	2	2	1	876	0.768004		0.4072	0.720948				no	no	no	no	no	no	no	no
FBgn0054011	CG34011	1	1	1	1	1	0	1	1090	1.42604		0.6289					no	no	no	no	no	no	no	no
FBgn0054012	CG34012	2	1	0	2	1	1	1	551	0.69752		0.247344					no	no	no	no	no	no	no	no
FBgn0054021	CG34021	1	0	1	0	1	0	1	760	2.13174		0.516489					no	no	no	no	no	no	no	no
FBgn0054025	CG34025	0	1	0	1	2	0	1	1202	0.387254		-0.132544					no	no	no	no	no	no	no	no
FBgn0054026	CG34026	2	1	0	0	0	1	2	587	3.31449		0.798217					no	no	no	no	no	no	no	no
FBgn0054028	CG34028	0	0	0	0	2	0	1	570	0		-0.102566					no	no	no	no	no	no	no	no
FBgn0054029	CG34029	0	0	0	0	0	1	1	460	0		0.00973613					no	no	no	no	no	no	no	no
FBgn0054030	CG34030	1	0	1	0	0	0	1	822	Inf		0.632154					no	no	no	no	no	no	no	no
FBgn0054031	CG34031	2	0	3	2	0	0	1	740	1.88002		0.873775	0.379212				no	no	no	no	no	no	yes	no
FBgn0054033	CG34033	0	0	1	0	1	1	1	566	0.540113		0.0629017					no	no	no	no	no	no	no	no
FBgn0054040	CG34040	0	0	0	0	0	0	1	980	NaN							no	no	no	no	no	no	no	no
FBgn0054041	CG34041	2	1	2	2	2	1	3	1676	0.951291		0.56524	0.602512				no	no	no	no	no	no	no	no
FBgn0054043	CG34043	1	1	0	3	0	1	1	1227	0.445905		-0.0429245					no	no	no	no	no	no	no	no
FBgn0054049	CG34049	2	1	0	1	0	0	1	967	2.38685		0.74752					no	no	no	no	no	no	no	no
FBgn0054051	CG34051	3	0	0	1	2	0	2	769.5	0.908686		0.342476					no	no	no	no	no	no	no	no
FBgn0054054	CG34054	0	0	1	0	0	0	1	545	Inf		0.257979					no	no	no	no	no	no	no	no
FBgn0058064	ARY	2	1	2	0	2	2	2	1365	1.37942		0.754568	0.476397				no	no	no	no	no	no	no	no
FBgn0058198	CG40198	2	1	0	1	2	0	2	1118	0.993044		0.404809					no	no	no	no	no	no	no	no
FBgn0058298	CG40298	3	0	1	1	0	1	1	1161	1.7162		0.778279					no	no	no	no	no	no	no	no
FBgn0061196	CG15468	2	2	0	2	1	2	1	1200	0.800969		0.357478	0.75677				no	no	no	no	no	no	no	no
FBgn0061359	CG33671	0	0	0	0	0	0	2	1746.5	NaN							no	no	no	no	no	no	no	no
FBgn0061360	CG33672	0	0	0	0	0	0	1	1976	NaN							no	no	no	no	no	no	no	no
FBgn0061361	CG33786	0	0	0	0	0	0	1	1245	NaN							no	no	no	no	no	yes	no	no
FBgn0061362	CG33785	0	0	0	0	0	0	1	1245	NaN							no	no	no	no	no	no	no	yes
FBgn0061435	CG30270	0	0	0	0	0	0	2	568	NaN							no	no	no	no	no	no	no	no
FBgn0062411	Ctr1C	1	1	0	0	2	0	1	1031	1.18186		0.332756					no	no	no	no	no	no	no	no
FBgn0062412	Ctr1B	0	2	1	2	3	2	1	953	0.474173		-0.0706795	0.95643				no	no	no	no	no	no	no	no
FBgn0062565	Or19b	1	1	0	0	0	0	1	1164	Inf		0.645088					no	no	no	no	no	no	no	no
FBgn0063261	CG31275	0	1	0	0	2	0	1	594	0.66316		0.0554657					no	no	no	no	no	no	no	no
FBgn0063485	Lasp	0	0	0	0	0	0	4	2991	NaN							no	no	no	no	no	no	no	no
FBgn0063491	GstE9	0	1	2	2	1	4	1	788	0.441893		-0.0777275	0.95215				no	no	no	no	no	no	no	no
FBgn0063495	GstE5	0	1	1	0	2	1	1	734	0.799919		0.210614					no	no	no	no	no	no	no	no
FBgn0063499	GstE10	2	0	0	0	0	1	2	1011.5	2.02195		0.451923					no	no	no	no	no	no	no	no
FBgn0063667	CG32335	2	1	1	0	4	2	1	1082	0.742772		0.281677	0.813739				no	no	no	no	no	no	no	no
FBgn0064115	GatC	0	0	0	0	0	0	1	1570	NaN							no	no	no	no	no	no	no	no
FBgn0064116	CG33713	0	0	0	0	0	0	2	1278.5	NaN							no	no	no	no	no	no	no	no
FBgn0064117	SLIRP1	0	0	0	0	0	0	2	1278.5	NaN							no	no	no	no	no	yes	no	yes
FBgn0064119	CG33934	0	0	0	0	0	0	3	4061	NaN							no	no	no	no	no	no	no	no
FBgn0064123	stg1	0	0	0	0	0	0	1	3798	NaN							no	no	no	no	no	no	no	no
FBgn0064126	CG33722	0	0	0	0	0	0	4	2494.5	NaN							no	no	no	no	no	no	no	no
FBgn0064237	Idgf5	0	0	0	0	1	1	1	1495	0		-0.106521					no	no	no	no	no	no	no	no
FBgn0064912	CG31178	0	3	1	0	1	0	1	1184	5.0733		1.06359					no	no	no	no	no	no	no	no
FBgn0065032	Arpc3B	1	2	0	4	3	2	3	693	0.343195		-0.311928	0.790533				no	no	no	no	no	no	no	no
FBgn0065108	ppk16	0	0	0	0	0	0	1	3212	NaN							no	no	no	no	no	no	no	no
FBgn0065109	ppk11	0	0	0	0	0	0	1	3212	NaN							no	no	no	no	no	no	no	no
FBgn0065110	ppk10	2	0	2	1	2	0	1	1653	1.24483		0.616706					no	no	no	no	no	no	no	no
FBgn0066293	CheB42b	1	0	3	1	0	1	1	674	1.76267		0.796356					no	no	no	no	no	no	no	no
FBgn0066303	CG33932	0	0	0	0	0	0	2	1319.5	NaN							no	no	no	no	no	no	no	no
FBgn0066304	Rpp20	0	0	0	0	0	0	2	1319.5	NaN							no	no	no	no	no	no	no	yes
FBgn0066365	dyl	2	2	6	3	2	3	3	2778	1.20744		0.924145	0.320613				no	no	no	no	no	no	no	no
FBgn0067052	Rab9D	0	0	0	0	0	0	1	897	NaN							no	no	no	no	no	no	no	no
FBgn0067311	CheB38b	2	1	0	0	1	1	1	695	1.67862		0.628112					no	no	no	no	no	no	no	no
FBgn0067312	CheB38a	0	1	0	0	0	0	1	595	Inf		0.257979					no	no	no	no	no	no	no	no
FBgn0067622	LSm-4	0	0	0	0	0	0	2	1254.5	NaN							no	no	no	no	no	no	no	no
FBgn0067782	att-ORFB	0	0	0	0	0	0	1	1327	NaN							no	no	no	no	no	no	no	no
FBgn0067861	Sdic1	1	0	2	0	3	1	2	1914	0.801284		0.293944					no	no	no	no	no	no	no	no
FBgn0067903	IM18	0	0	0	0	0	0	2	512.5	NaN							no	no	no	no	no	no	no	no
FBgn0067905	IM14	0	0	1	1	1	1	1	223	0.317102		-0.14159					no	no	no	no	no	no	no	no
FBgn0069056	CG33226	0	0	1	0	1	0	1	879	1.09434		0.187984					no	no	no	no	no	no	no	no
FBgn0069354	Porin2	3	4	3	1	3	3	2	1098.5	1.55937		1.10586	0.223728				no	no	no	no	no	no	no	no
FBgn0069913	CG4681	1	1	2	0	1	3	1	1497	1.11622		0.55248					no	no	no	no	no	no	no	no
FBgn0069938	CG41106	0	0	1	0	0	1	1	957	1.06647		0.189723					no	no	no	no	no	no	no	no
FBgn0083141	Spn28B	0	0	1	0	0	1	2	1217	1.06647		0.189723					no	no	no	no	no	no	no	no
FBgn0083936	Acp54A1	0	0	0	1	0	0	1	306	0		0.00973613					no	no	no	no	no	no	no	no
FBgn0083938	BG642163	0	2	5	1	1	0	2	1456.5	3.35033		1.34391	0.163637				no	no	no	no	no	no	no	no
FBgn0083941	CG34105	0	1	0	0	1	0	1	574	1.32632		0.195217					no	no	no	no	no	no	no	no
FBgn0083942	CG34106	0	0	0	0	0	0	2	2506.5	NaN							no	no	no	no	no	no	no	no
FBgn0083943	CG34107	1	0	0	0	3	1	1	611	0.257666		-0.219923					no	no	no	no	no	no	no	no
FBgn0083945	CG34109	1	0	0	0	1	2	1	2551	0.339877		-0.0865749					no	no	no	no	no	no	no	no
FBgn0083951	CG34115	0	0	1	0	0	2	1	418	0.533235		0.0581628					no	no	no	no	no	no	no	no
FBgn0083965	CG34129	1	0	1	0	2	1	1	972	0.704443		0.184391					no	no	no	no	no	no	no	no
FBgn0083966	CG34130	0	0	1	0	0	1	1	974	1.06647		0.189723					no	no	no	no	no	no	no	no
FBgn0083967	Muted	0	0	0	0	0	0	2	1627.5	NaN							no	no	no	no	no	no	no	no
FBgn0083971	CG34135	0	0	0	0	0	0	3	3470	NaN							no	no	no	no	no	no	no	no
FBgn0083974	CG34138	0	0	0	1	3	3	1	748	0		-0.900858					no	no	no	no	no	no	no	no
FBgn0083976	CG34140	0	0	0	0	0	0	1	1732	NaN							no	no	no	no	no	yes	no	no
FBgn0083979	Ir10a	2	1	2	0	1	1	1	1799	2.75885		1.13025					no	no	no	no	no	no	no	no
FBgn0083992	Mkp	0	0	0	0	1	0	4	1729.5	0		0.00973613					no	no	no	no	no	no	no	no
FBgn0084001	CG41434	0	1	1	0	2	1	2	1543.5	0.799919		0.210614					no	no	no	no	no	no	no	no
FBgn0085190	CG34161	0	0	0	0	1	1	3	563	0		-0.106521					no	no	no	no	no	no	no	no
FBgn0085191	CG34162	3	0	0	1	0	4	1	1705	0.562837		0.108096					no	no	no	no	no	no	no	no
FBgn0085193	CG34164	0	0	0	0	0	0	2	1122.5	NaN							no	no	no	no	no	no	no	no
FBgn0085195	CG34166	6	2	3	4	2	3	4	441	1.12821		0.899327	0.324563				no	no	no	no	no	no	no	no
FBgn0085196	CG34167	0	0	0	1	0	1	1	661	0		-0.134322					no	no	no	no	no	no	no	no
FBgn0085197	CG34168	0	1	0	0	1	1	1	492	0.654606		0.0640169					no	no	no	no	no	no	no	no
FBgn0085198	CG34169	1	0	0	1	0	0	1	625	0.72803		0.182866					no	no	no	no	no	no	no	no
FBgn0085199	CG34170	0	0	0	0	0	0	2	333.5	NaN							no	no	no	no	no	no	no	no
FBgn0085200	CG34171	2	1	2	0	0	1	2	1206	5.44743		1.34403					no	no	no	no	no	no	no	no
FBgn0085201	CG34172	2	1	4	1	3	0	4	300.5	1.75787		1.02811	0.302343				no	no	no	no	no	no	no	no
FBgn0085202	CG34173	1	0	0	0	0	1	1	415	1.01098		0.184389					no	no	no	no	no	no	no	no
FBgn0085204	CG34175	0	0	0	3	1	1	1	662	0		-0.71185					no	no	no	no	no	no	no	no
FBgn0085206	CG34177	0	0	0	0	0	0	1	882	NaN							no	no	no	no	no	no	no	no
FBgn0085207	CG34178	0	0	0	0	0	0	3	882	NaN							no	no	no	no	no	no	no	no
FBgn0085208	CG34179	0	0	0	0	0	0	3	1703	NaN							no	no	no	no	no	no	no	no
FBgn0085209	CG34180	2	1	0	4	0	1	1	376	0.505676		0.0459173	0.9725				no	no	no	no	no	no	no	no
FBgn0085210	CG34181	1	0	0	0	1	0	1	795	1.0374		0.182715					no	no	no	no	no	no	no	no
FBgn0085211	RpS28-like	0	0	0	0	0	0	1	365	NaN							no	no	no	no	no	yes	no	no
FBgn0085213	CG34184	0	0	0	1	1	1	1	715	0		-0.334812					no	no	no	no	no	no	no	no
FBgn0085214	CG34185	1	2	1	0	1	0	1	450	4.78438		1.13682					no	no	no	no	no	no	no	no
FBgn0085217	CG34188	0	0	1	1	0	0	1	806	0.767992		0.187854					no	no	no	no	no	no	no	no
FBgn0085218	CG34189	0	0	0	0	0	1	1	482	0		0.00973613					no	no	no	no	no	no	no	no
FBgn0085219	CG34190	1	0	0	1	1	1	1	1100	0.300601		-0.14027					no	no	no	no	no	no	no	no
FBgn0085222	CG34193	4	4	3	0	4	5	2	1569.5	1.39507		0.989755	0.283443				no	no	no	no	no	no	no	no
FBgn0085223	CG34194	3	0	1	0	2	1	2	534	1.39007		0.642497					no	no	no	no	no	no	no	no
FBgn0085225	CG34196	0	0	0	0	0	0	1	510	NaN							no	no	no	no	no	no	no	no
FBgn0085227	CG34198	0	0	0	1	0	0	1	532	0		0.00973613					no	no	no	no	no	no	no	no
FBgn0085228	CG34199	0	0	0	2	0	1	1	694	0		-0.33175					no	no	no	no	no	no	no	no
FBgn0085231	CG34202	1	2	1	3	5	1	1	1091	0.46446		-0.0741524	0.953652				no	no	no	no	no	no	no	no
FBgn0085232	CG34203	1	0	0	0	1	2	1	535	0.339877		-0.0865749					no	no	no	no	no	no	no	no
FBgn0085233	CG34204	0	0	0	0	0	0	2	482.5	NaN							no	no	no	no	no	no	no	no
FBgn0085235	CG34206	0	0	1	0	1	0	1	857	1.09434		0.187984					no	no	no	no	no	no	no	no
FBgn0085236	CG34207	3	1	0	0	0	2	1	526	2.16274		0.783679					no	no	no	no	no	no	no	no
FBgn0085237	CG34208	1	0	0	1	0	0	1	380	0.72803		0.182866					no	no	no	no	no	no	no	no
FBgn0085239	CG34210	1	0	0	0	0	1	1	565	1.01098		0.184389					no	no	no	no	no	no	no	no
FBgn0085240	CG34211	0	0	1	0	0	0	1	198	Inf		0.257979					no	no	no	no	no	no	no	no
FBgn0085241	CG34212	2	0	0	1	0	0	2	316	1.45606		0.41228					no	no	no	no	no	no	no	no
FBgn0085244	CG34215	1	1	5	1	2	1	1	444	1.76034		1.05897	0.284218				no	no	no	no	no	no	no	no
FBgn0085245	CG34216	1	1	1	1	1	0	1	1590	1.42604		0.6289					no	no	no	no	no	no	no	no
FBgn0085246	CG34217	0	1	1	2	1	3	1	738	0.349389		-0.23659					no	no	no	no	no	no	no	no
FBgn0085252	CG34223	1	0	0	0	0	0	1	285	Inf		0.257979					no	no	no	no	no	no	no	no
FBgn0085253	CG34224	1	0	1	1	1	0	1	473	0.87909		0.310046					no	no	no	no	no	no	no	no
FBgn0085254	CG34225	0	0	0	0	1	0	1	590	0		0.00973613					no	no	no	no	no	no	no	no
FBgn0085259	CG34230	3	1	0	3	0	1	1	546	0.837306		0.386664	0.734182				no	no	no	no	no	no	no	no
FBgn0085264	CG34235	0	0	0	0	0	0	1	1761	NaN							no	no	no	no	no	no	no	no
FBgn0085265	CG34236	0	0	1	1	0	0	2	795.5	0.767992		0.187854					no	no	no	no	no	no	no	no
FBgn0085267	CG34238	0	0	0	0	1	0	1	754	0		0.00973613					no	no	no	no	no	no	no	no
FBgn0085273	CG34244	1	3	1	0	1	8	2	653.5	0.663552		0.192273	0.874197				no	no	no	no	no	no	no	no
FBgn0085274	CG34245	0	0	0	0	0	0	1	560	NaN							no	no	no	no	no	no	no	no
FBgn0085276	CG34247	0	3	1	2	0	1	1	353	1.3089		0.616672	0.561964				no	no	no	no	no	no	no	no
FBgn0085277	CG34248	1	1	0	0	0	0	2	492.5	Inf		0.645088					no	no	no	no	no	no	no	no
FBgn0085282	CG34253	0	0	0	1	0	0	1	484	0		0.00973613					no	no	no	no	no	no	no	no
FBgn0085283	CG34254	0	0	0	0	0	1	1	318	0		0.00973613					no	no	no	no	no	no	no	no
FBgn0085287	CG34258	1	0	0	1	0	0	1	623	0.72803		0.182866					no	no	no	no	no	no	no	no
FBgn0085288	CG34259	1	0	1	1	1	0	1	1281	0.87909		0.310046					no	no	no	no	no	no	no	no
FBgn0085289	CG34260	0	1	0	0	1	1	1	543	0.654606		0.0640169					no	no	no	no	no	no	no	no
FBgn0085294	CG34265	2	0	1	0	0	0	1	467	Inf		0.957325					no	no	no	no	no	no	no	no
FBgn0085295	CG34266	1	0	0	0	0	0	1	402	Inf		0.257979					no	no	no	no	no	no	no	no
FBgn0085296	CG34267	0	0	0	0	0	0	1	375	NaN							no	no	no	no	no	no	no	no
FBgn0085297	CG34268	0	0	0	0	0	0	1	373	NaN							no	no	no	no	no	no	no	no
FBgn0085298	CG34269	0	0	0	0	0	1	1	660	0		0.00973613					no	no	no	no	no	no	no	no
FBgn0085300	Cpr65Ay	0	0	0	1	0	1	1	441	0		-0.134322					no	no	no	no	no	no	no	no
FBgn0085302	CG34273	0	1	0	0	1	0	1	446	1.32632		0.195217					no	no	no	no	no	no	no	no
FBgn0085303	CG34274	0	1	1	0	1	0	1	839	2.42066		0.527351					no	no	no	no	no	no	no	no
FBgn0085306	CG34277	0	0	0	0	0	0	2	1450.5	NaN							no	no	no	no	no	no	no	no
FBgn0085309	CG34280	0	0	0	0	0	0	1	376	NaN							no	no	no	no	no	no	no	no
FBgn0085310	CG34281	2	0	0	0	1	1	1	448	1.02402		0.317971					no	no	no	no	no	no	no	no
FBgn0085311	CG34282	0	0	1	0	0	0	2	568.5	Inf		0.257979					no	no	no	no	no	no	no	no
FBgn0085312	CG34283	0	1	0	0	3	0	1	567	0.442107		-0.0792974					no	no	no	no	no	no	no	no
FBgn0085313	CG34284	0	0	0	1	2	1	1	520	0		-0.492427					no	no	no	no	no	no	no	no
FBgn0085315	CG34286	3	0	1	3	0	0	2	603	0.984028		0.458688					no	no	no	no	no	no	no	no
FBgn0085316	CG34287	1	1	1	0	0	0	1	951	Inf		1.09921					no	no	no	no	no	no	no	no
FBgn0085317	CG34288	0	2	2	2	0	0	1	436	1.69878		0.728896					no	no	no	no	no	no	no	no
FBgn0085318	CG34289	0	0	2	0	1	1	2	534	1.08023		0.340064					no	no	no	no	no	no	no	no
FBgn0085319	CG34290	2	0	2	1	5	3	1	932	0.448629		-0.0526648	0.968084				no	no	no	no	no	no	no	no
FBgn0085320	CG34291	1	0	0	0	1	3	1	267	0.254364		-0.216499					no	no	no	no	no	no	no	no
FBgn0085321	CG34292	2	2	1	0	1	0	1	844	5.82177		1.35256					no	no	no	no	no	no	no	no
FBgn0085324	CG34295	1	1	0	2	0	0	1	867	0.829411		0.249405					no	no	no	no	no	no	no	no
FBgn0085326	CG34297	1	0	0	0	2	0	1	770	0.518698		0.0532325					no	no	no	no	no	no	no	no
FBgn0085327	CG34298	1	0	0	3	0	0	1	548	0.242677		-0.182604					no	no	no	no	no	no	no	no
FBgn0085328	CG34299	0	0	0	1	2	0	2	533.5	0		-0.28855					no	no	no	no	no	no	no	no
FBgn0085329	CG34300	0	0	2	1	0	0	2	633	1.53598		0.421437					no	no	no	no	no	no	no	no
FBgn0085330	CG34301	0	0	0	0	0	0	1	307	NaN							no	no	no	no	no	no	no	no
FBgn0085331	CG34302	0	1	1	2	1	0	1	825	0.628764		0.131967					no	no	no	no	no	no	no	no
FBgn0085332	CG34303	0	0	0	0	0	0	1	420	NaN							no	no	no	no	no	no	no	no
FBgn0085336	CG34307	0	0	0	0	0	0	1	718	NaN							no	no	no	no	no	no	no	no
FBgn0085337	CG34308	3	1	0	0	2	0	1	840	2.21926		0.778598					no	no	no	no	no	no	no	no
FBgn0085341	CG34312	0	0	0	0	0	0	3	1115	NaN							no	no	no	no	no	no	no	no
FBgn0085342	CG34313	0	0	0	0	0	0	1	2239	NaN							no	no	no	no	no	no	no	no
FBgn0085343	Sws1	0	0	0	0	0	0	1	1484	NaN							no	no	no	no	no	no	no	no
FBgn0085344	CG34315	0	0	0	0	0	0	1	3315	NaN							no	no	no	no	no	no	no	no
FBgn0085346	CG34317	0	0	0	0	0	0	1	1168	NaN							no	no	no	no	no	no	no	no
FBgn0085350	inaF-C	1	0	0	1	0	0	1	1590	0.72803		0.182866					no	no	no	no	no	no	no	no
FBgn0085351	inaF-A	0	0	0	0	0	0	1	1274	NaN							no	no	no	no	no	no	no	no
FBgn0085352	CG34323	1	0	0	1	0	0	1	772	0.72803		0.182866					no	no	no	no	no	no	no	no
FBgn0085353	CG34324	1	4	5	0	3	0	1	1035	3.93813		1.61156	0.0858677				no	no	no	no	no	no	no	no
FBgn0085356	CG34327	0	0	0	0	0	1	1	848	0		0.00973613					no	no	no	no	no	no	no	no
FBgn0085357	CG34328	1	1	0	0	0	3	1	497	0.767839		0.186116					no	no	no	no	no	no	no	no
FBgn0085358	Diedel3	1	0	0	1	1	0	2	1626.5	0.427804		0.0170393					no	no	no	no	no	no	no	no
FBgn0085361	CG34332	1	0	0	1	0	0	1	412	0.72803		0.182866					no	no	no	no	no	no	no	no
FBgn0085362	Vml	0	0	1	0	0	0	2	1896	Inf		0.257979					no	no	no	no	no	no	no	no
FBgn0085366	CG34337	0	0	0	0	0	1	1	371	0		0.00973613					no	no	no	no	no	no	no	no
FBgn0085367	CG34338	0	0	0	0	0	0	1	425	NaN							no	no	no	no	no	no	no	no
FBgn0085371	CG34342	1	1	3	2	5	2	2	1718	0.570254		0.131895	0.91271				no	no	no	no	no	no	no	no
FBgn0085374	CG34345	2	0	0	2	0	1	1	1777	0.535292		0.0837718					no	no	no	no	no	no	no	no
FBgn0085404	CG34375	1	1	3	2	1	3	3	2218	0.815028		0.441488	0.69361				no	no	no	no	no	no	no	no
FBgn0085454	CG34425	0	0	2	1	0	2	1	1754	0.629437		0.145015					no	no	no	no	no	no	no	no
FBgn0085455	CG34426	0	0	0	0	0	0	1	1022	NaN							no	no	no	no	no	no	no	no
FBgn0085456	CG34427	2	0	0	2	0	1	1	865	0.535292		0.0837718					no	no	no	no	no	no	no	no
FBgn0085457	CG34428	1	0	0	0	0	1	1	693	1.01098		0.184389					no	no	no	no	no	no	no	no
FBgn0085458	CG34429	0	0	1	1	0	1	1	750	0.446475		0.0196292					no	no	no	no	no	no	no	no
FBgn0085460	CG34431	4	3	5	1	1	2	1	2551	3.03767		1.74461	0.0452679				no	no	no	no	no	no	no	no
FBgn0085461	CG34432	0	1	1	1	2	1	1	723	0.543838		0.0351409					no	no	no	no	no	no	no	no
FBgn0085462	CG34433	0	1	2	0	0	0	2	866.5	Inf		0.998278					no	no	no	no	no	no	no	no
FBgn0085464	CG34435	1	0	0	0	0	0	1	1084	Inf		0.257979					no	no	no	no	no	no	no	no
FBgn0085465	CG34436	0	1	2	1	0	0	1	853	2.46678		0.769725					no	no	no	no	no	no	no	no
FBgn0085466	CG34437	0	0	1	0	0	1	1	876	1.06647		0.189723					no	no	no	no	no	no	no	no
FBgn0085470	lmgB	0	0	0	0	0	0	4	2483.5	NaN							no	no	no	no	no	no	no	no
FBgn0085471	CG34442	2	0	1	0	1	0	1	831	3.16913		0.779691					no	no	no	no	no	no	no	no
FBgn0085472	CG34443	1	0	1	2	0	2	1	790	0.434858		-0.0228336					no	no	no	no	no	no	no	no
FBgn0085473	CG34444	0	0	0	1	1	0	1	920	0		-0.136807					no	no	no	no	no	no	no	no
FBgn0085476	CG34447	0	1	0	1	0	2	2	1367.5	0.381433		-0.128803					no	no	no	no	no	no	no	no
FBgn0085477	CG34448	0	1	1	0	2	1	1	1052	0.799919		0.210614					no	no	no	no	no	no	no	no
FBgn0085479	CG34450	6	1	3	1	3	2	1	1472	1.67259		1.16511	0.209794				no	no	no	no	no	no	no	no
FBgn0085480	CG34451	2	0	1	0	0	1	3	1172	3.08842		0.782267					no	no	no	no	no	no	no	no
FBgn0085481	CG34452	0	0	0	0	0	0	2	1162	NaN							no	no	no	no	no	no	no	no
FBgn0085485	CG34456	2	0	0	0	1	4	1	627	0.406461		-0.0780127					no	no	no	no	no	no	no	no
FBgn0085486	CG34457	1	0	3	1	4	1	2	1303	0.669721		0.244252	0.838259				no	no	no	no	no	no	no	no
FBgn0085487	CG34458	3	0	0	0	1	4	1	857	0.609691		0.139101					no	no	no	no	no	no	no	no
FBgn0085488	CG34459	1	3	1	1	0	4	3	1096	1.10511		0.582529	0.594398				no	no	no	no	no	no	no	no
FBgn0085489	CG34460	0	0	0	0	0	2	1	714	0		-0.0998476					no	no	no	no	no	no	no	no
FBgn0085491	CG34462	1	0	0	1	0	0	1	1157	0.72803		0.182866					no	no	no	no	no	no	no	no
FBgn0085512	RYa	0	0	0	0	0	0	1	420	NaN							no	no	no	no	no	no	no	no
FBgn0085521	CG40813	0	0	0	0	0	0	1	642	NaN							no	no	no	no	no	yes	no	yes
FBgn0085569	CG41242	0	1	0	0	0	0	1	483	Inf		0.257979					no	no	no	no	no	no	no	no
FBgn0085599	CG41284	0	0	0	0	0	0	1	1023	NaN							no	no	no	no	no	no	no	no
FBgn0085693	CG41562	0	0	0	0	0	0	1	642	NaN							no	no	no	no	no	yes	no	yes
FBgn0086266	Vm26Ac	1	0	0	1	0	1	1	627	0.423242		0.0191406					no	no	no	no	no	no	no	no
FBgn0086348	se	1	0	0	4	2	3	1	825	0.09625		-0.905358					no	no	no	no	no	no	no	no
FBgn0086610	CG33342	0	1	2	1	0	2	1	660	1.01087		0.428449					no	no	no	no	no	no	no	no
FBgn0086611	Lcp65Ag3	0	0	0	0	0	0	1	543	NaN							no	no	no	no	no	no	no	no
FBgn0086782	amn	2	1	2	3	2	2	1	3953	0.671279		0.302175	0.79385				no	no	no	no	yes	no	no	no
FBgn0086900	Cpr65Ax1	0	0	0	0	0	0	1	389	NaN							no	no	no	no	no	no	no	no
FBgn0086915	Mst77F	3	1	1	2	4	2	1	1065	0.621519		0.21387	0.856905				no	no	no	no	no	no	no	no
FBgn0086916	snky	0	0	1	0	0	1	1	2232	1.06647		0.189723					no	no	no	no	no	no	no	no
FBgn0087041	CG42231	0	0	0	0	0	0	1	1507	NaN							no	no	no	no	no	no	no	no
FBgn0243586	Tb	1	0	0	0	0	0	1	1031	Inf		0.257979					no	no	no	no	no	no	no	no
FBgn0250821	CG14644	1	3	1	1	2	1	2	1014.5	1.37286		0.758299	0.468495				no	no	no	no	no	no	no	no
FBgn0250825	CG34241	0	2	1	0	1	1	1	427	1.84933		0.662356					no	no	no	no	no	no	no	no
FBgn0250826	CG34160	0	1	0	1	0	0	1	497	0.930792		0.194725					no	no	no	no	no	no	no	no
FBgn0250827	whip	0	1	0	1	0	1	1	860	0.541119		0.0203144					no	no	no	no	no	no	no	no
FBgn0250831	BG642167	0	0	0	0	1	0	1	384	0		0.00973613					no	no	no	no	no	no	no	no
FBgn0250832	Dup99B	2	0	0	0	0	0	2	283.5	Inf		0.524008					no	no	no	no	no	no	no	no
FBgn0250833	CG34461	2	3	1	0	1	6	2	1277	0.998783		0.536113	0.626996				no	no	no	no	no	no	no	no
FBgn0250834	CG33308	3	2	4	1	1	2	1	909	2.2653		1.38478	0.134771				no	no	no	no	no	no	no	no
FBgn0250836	CG8628	1	1	0	0	1	0	2	418.5	2.36372		0.523062					no	no	no	no	no	no	no	no
FBgn0250841	CG17242	0	0	0	0	2	1	2	938.5	0		-0.239799					no	no	no	no	no	no	no	no
FBgn0250842	CG17575	1	0	1	0	0	0	2	946.5	Inf		0.632154					no	no	no	no	no	no	no	no
FBgn0250844	CG4218	2	1	0	3	2	1	4	1122.5	0.465846		-0.0233302	0.986048				no	no	no	no	no	no	no	no
FBgn0250845	CG1288	0	2	2	0	0	1	2	1313.5	4.71802		1.07186					no	no	no	no	no	no	no	no
FBgn0250847	CG14034	2	0	1	1	1	0	2	1127.5	1.30689		0.563685					no	no	no	no	no	no	no	no
FBgn0250849	CG32388	0	0	0	0	0	0	1	990	NaN							no	no	no	no	no	no	no	no
FBgn0250851	CG33981	0	0	0	0	0	0	3	6035	NaN							no	no	no	no	no	no	no	no
FBgn0250862	CG42237	2	1	2	2	2	4	2	1475	0.624251		0.225721	0.847755				no	no	no	no	no	no	no	no
FBgn0250903	lmgA	0	0	0	0	0	0	4	2483.5	NaN							no	no	no	no	no	no	no	no
FBgn0250904	CG34434	1	1	0	0	0	1	1	1691	2.30352		0.525015					no	no	no	no	no	no	no	no
FBgn0250911	CG42245	0	0	0	0	0	0	1	5111	NaN							no	no	no	no	no	no	no	no
FBgn0259098	CG42246	2	0	0	2	0	1	2	482.5	0.535292		0.0837718					no	no	no	no	no	no	no	no
FBgn0259148	CG42263	2	1	1	0	0	0	1	1089	Inf		1.36406					no	no	no	no	no	no	no	no
FBgn0259149	CG42264	3	0	1	3	4	1	2	1917.5	0.452269		-0.0210952	0.987574				no	no	no	no	no	no	no	no
FBgn0259164	CG42269	3	2	2	3	3	0	1	2362	1.09329		0.716889	0.486043				no	no	no	no	no	no	no	no
FBgn0259179	CG42284	0	0	0	0	0	1	2	1773.5	0		0.00973613					no	no	no	no	no	no	no	no
FBgn0259183	CG42287	0	2	0	0	1	0	1	526	2.65264		0.473722					no	no	no	no	no	no	no	no
FBgn0259184	CG42288	1	0	0	1	0	0	2	643.5	0.72803		0.182866					no	no	no	no	no	no	no	no
FBgn0259185	Ir60b	2	0	3	0	0	2	1	1774	2.61068		0.987266					no	no	no	no	no	no	no	no
FBgn0259187	Ir60d	0	0	0	0	1	1	1	1725	0		-0.106521					no	no	no	no	no	no	no	no
FBgn0259188	Ir7f	0	2	1	1	4	0	1	1983	0.690696		0.16731					no	no	no	no	no	no	no	no
FBgn0259189	Ir7e	2	0	1	2	0	1	1	1827	0.817629		0.353131					no	no	no	no	no	no	no	no
FBgn0259190	Ir7d	1	1	0	2	2	1	1	1785	0.402266		-0.135949					no	no	no	no	no	no	no	no
FBgn0259193	Ir94d	1	1	0	2	0	3	1	1782	0.398719		-0.124445					no	no	no	no	no	no	no	no
FBgn0259194	Ir94e	2	0	2	1	1	0	1	1836	1.75818		0.798683					no	no	no	no	no	no	no	no
FBgn0259195	CG42299	0	2	1	1	2	5	1	679	0.437956		-0.135403	0.912504				no	no	no	no	no	no	no	no
FBgn0259196	CG42300	1	1	0	0	7	2	1	726	0.261119		-0.441455	0.698442				no	no	no	no	no	no	no	no
FBgn0259198	CG42302	1	3	1	0	4	1	1	759	1.21578		0.611565	0.575984				no	no	no	no	no	no	no	no
FBgn0259199	Snup	0	0	0	0	0	0	1	3245	NaN							no	no	no	no	no	yes	no	no
FBgn0259200	CG42304	0	0	0	0	0	0	2	2642	NaN							no	no	no	no	no	no	yes	no
FBgn0259201	CG42305	0	0	0	0	0	0	3	779	NaN							no	no	no	no	no	no	no	no
FBgn0259202	CG42306	0	0	0	0	0	0	3	2048	NaN							no	no	no	no	no	no	no	no
FBgn0259203	CG42307	0	0	0	0	0	0	4	4013.5	NaN							no	no	no	no	no	no	no	no
FBgn0259204	CG42308	0	0	0	0	0	0	2	637.5	NaN							no	no	no	no	no	no	no	no
FBgn0259223	CG42323	0	3	0	1	0	1	2	1171	1.62336		0.569694					no	no	no	no	no	no	no	no
FBgn0259229	CG42329	2	0	3	2	3	1	1	2477	0.779204		0.406508	0.721716				no	no	no	no	no	no	no	no
FBgn0259230	lectin-22C	2	1	0	0	1	0	1	857	3.40111		0.795625					no	no	no	no	no	no	no	no
FBgn0259237	CG42335	5	1	2	1	2	1	1	2786	1.95503		1.19885	0.212771				no	no	no	no	no	no	no	no
FBgn0259699	CG42353	0	0	0	0	0	0	2	6035.5	NaN							no	no	no	no	no	no	no	no
FBgn0259700	CG42354	0	0	0	1	1	0	6	2706.5	0		-0.136807					no	no	no	no	no	no	no	no
FBgn0259701	CG42355	0	1	0	1	0	0	2	706	0.930792		0.194725					no	no	no	no	no	no	no	no
FBgn0259702	CG42356	0	0	0	0	0	0	1	1270	NaN							no	no	no	no	no	no	no	no
FBgn0259703	CG42357	1	0	0	0	1	0	1	1350	1.0374		0.182715					no	no	no	no	no	no	no	no
FBgn0259708	CG42362	0	0	0	0	0	0	2	1758.5	NaN							no	no	no	no	no	no	no	no
FBgn0259709	CG42363	0	0	0	0	0	0	2	1758.5	NaN							no	no	no	no	no	no	no	no
FBgn0259710	CG42364	3	0	0	1	5	2	1	640	0.367125		-0.178684	0.884053				no	no	no	no	no	no	no	no
FBgn0259713	CG42367	1	0	1	0	0	0	1	490	Inf		0.632154					no	no	no	no	no	no	no	no
FBgn0259715	CG42369	4	1	1	2	3	4	1	1397	0.660034		0.286583	0.803458				no	no	no	no	no	no	no	no
FBgn0259716	CG42370	3	2	4	0	3	4	1	2078	1.42757		0.965603	0.317489				no	no	no	no	no	no	no	no
FBgn0259717	CG42371	0	0	0	0	0	0	1	691	NaN							no	no	no	no	no	no	no	no
FBgn0259718	CG42372	0	0	0	0	0	0	2	729.5	NaN							no	no	no	no	no	no	no	no
FBgn0259720	CG42374	0	0	0	0	0	0	2	1431	NaN							no	no	no	no	no	no	no	no
FBgn0259721	CG42375	0	0	0	0	0	0	1	1117	NaN							no	no	no	no	no	no	no	no
FBgn0259725	CG42379	0	0	0	0	0	0	2	2289.5	NaN							no	no	no	no	no	no	no	no
FBgn0259726	CG42380	0	0	0	0	0	0	2	2289.5	NaN							no	no	no	no	no	no	no	no
FBgn0259727	CG42381	0	0	0	0	0	0	1	2259	NaN							no	no	no	no	no	no	no	no
FBgn0259729	CG42383	1	0	3	1	1	1	1	1177	1.25191		0.654599					no	no	no	no	no	no	no	no
FBgn0259730	tal-1A	0	0	0	0	0	0	1	1540	NaN							no	no	no	no	no	no	no	no
FBgn0259731	tal-2A	0	0	0	0	0	0	1	1540	NaN							no	no	no	no	no	no	no	no
FBgn0259732	tal-3A	0	0	0	0	0	0	1	1540	NaN							no	no	no	no	no	no	no	no
FBgn0259733	tal-AA	0	0	0	0	0	0	1	1540	NaN							no	no	no	no	no	no	no	no
FBgn0259737	CG42391	1	3	3	1	1	1	1	795	2.40487		1.28064	0.18381				no	no	no	no	no	no	no	no
FBgn0259738	CG42392	0	4	6	0	5	3	1	640	1.46951		0.924581	0.350892				no	no	no	no	no	no	no	no
FBgn0259739	CG42393	2	0	2	0	1	0	1	1142	4.26347		1.02267					no	no	no	no	no	no	no	no
FBgn0259741	CG42395	1	3	1	0	1	3	1	851	1.49831		0.763835	0.469196				no	no	no	no	no	no	no	no
FBgn0259748	CG42397	0	0	1	1	1	2	1	651	0.244425		-0.284464					no	no	no	no	no	no	no	no
FBgn0259794	sinah	0	0	2	2	0	4	1	1450	0.314719		-0.215008					no	no	no	no	no	no	no	no
FBgn0259795	loopin-1	1	0	2	1	4	3	2	2050	0.37939		-0.172198	0.888699				no	no	no	no	no	no	no	no
FBgn0259831	CG34309	1	1	0	2	0	0	1	588	0.829411		0.249405					no	no	no	no	no	no	no	no
FBgn0259917	CG42446	0	0	0	0	0	0	1	1076	NaN							no	no	no	no	no	no	no	no
FBgn0259918	inaF-B	0	0	0	0	1	0	1	3113	0		0.00973613					no	no	no	no	no	no	no	no
FBgn0259922	Skadu	0	0	0	0	2	0	1	670	0		-0.102566					no	no	no	no	no	no	no	no
FBgn0259932	CG42455	0	0	0	0	0	0	3	1137	NaN							no	no	no	no	no	no	no	no
FBgn0259933	CG42456	0	0	0	0	0	0	1	2326	NaN							no	no	no	no	no	no	no	no
FBgn0259949	Sfp23F	0	0	0	0	0	0	1	322	NaN							no	no	no	no	no	no	no	no
FBgn0259951	Sfp24Ba	0	0	1	0	0	0	1	522	Inf		0.257979					no	no	no	no	no	no	no	no
FBgn0259952	Sfp24Bb	0	0	0	0	0	0	1	456	NaN							no	no	no	no	no	no	no	no
FBgn0259953	Sfp24Bd	0	0	0	0	0	0	1	384	NaN							no	no	no	no	no	no	no	no
FBgn0259954	CG42464	1	0	0	1	0	0	1	300	0.72803		0.182866					no	no	no	no	no	no	no	no
FBgn0259955	CG42465	0	0	0	0	0	0	1	401	NaN							no	no	no	no	no	no	no	no
FBgn0259956	Sfp24C1	0	0	0	0	0	0	1	363	NaN							no	no	no	no	no	no	no	no
FBgn0259957	CG42467	1	0	0	0	0	0	1	361	Inf		0.257979					no	no	no	no	no	no	no	no
FBgn0259958	Sfp24F	0	0	1	0	0	0	2	571	Inf		0.257979					no	no	no	no	no	no	no	no
FBgn0259959	Sfp26Ac	0	0	0	0	0	0	1	309	NaN							no	no	no	no	no	no	no	no
FBgn0259960	CG42470	0	0	0	0	0	0	1	527	NaN							no	no	no	no	no	no	no	no
FBgn0259961	CG42471	0	0	0	0	0	0	1	330	NaN							no	no	no	no	no	no	no	no
FBgn0259962	Sfp33A1	1	1	0	0	0	0	1	359	Inf		0.645088					no	no	no	no	no	no	no	no
FBgn0259963	Sfp33A2	0	0	1	0	0	0	1	337	Inf		0.257979					no	no	no	no	no	no	no	no
FBgn0259964	Sfp33A3	0	0	0	0	0	0	1	418	NaN							no	no	no	no	no	no	no	no
FBgn0259965	Sfp35C	0	0	0	0	0	1	2	324	0		0.00973613					no	no	no	no	no	no	no	no
FBgn0259966	Sfp51E	0	1	0	1	1	2	1	538	0.296239		-0.287539					no	no	no	no	no	no	no	no
FBgn0259967	Sfp53D	1	0	0	0	0	0	2	698.5	Inf		0.257979					no	no	no	no	no	no	no	no
FBgn0259968	Sfp60F	0	0	0	0	1	1	2	360	0		-0.106521					no	no	no	no	no	no	no	no
FBgn0259969	Sfp65A	0	0	2	0	0	0	1	554	Inf		0.543627					no	no	no	no	no	no	no	no
FBgn0259970	Sfp70A4	0	0	0	0	1	1	2	268	0		-0.106521					no	no	no	no	no	no	no	no
FBgn0259971	CG42481	0	0	0	0	0	0	2	204	NaN							no	no	no	no	no	no	no	no
FBgn0259972	Sfp77F	1	2	1	0	0	1	2	706	4.66253		1.13946					no	no	no	no	no	no	no	no
FBgn0259973	Sfp79B	0	1	0	0	0	1	1	233	1.29254		0.197041					no	no	no	no	no	no	no	no
FBgn0259974	Sfp84E	3	0	2	1	0	3	1	685	1.1771		0.646791	0.550318				no	no	no	no	no	no	no	no
FBgn0259975	Sfp87B	0	0	1	0	0	1	1	396	1.06647		0.189723					no	no	no	no	no	no	no	no
FBgn0259989	CG42486	0	0	0	0	0	0	2	628	NaN							no	no	no	no	no	no	no	no
FBgn0259990	CG42487	0	0	0	0	0	0	1	1718	NaN							no	no	no	no	no	no	no	no
FBgn0259991	CG42488	0	0	0	0	0	0	1	2158	NaN							no	no	no	no	no	no	no	no
FBgn0260000	CG17570	1	2	0	5	0	0	1	1006	0.517923		0.0281311	0.983346				no	no	no	no	no	no	no	no
FBgn0260004	Snmp1	2	0	0	1	2	3	2	2114.5	0.319035		-0.230992					no	no	no	no	no	no	no	no
FBgn0260007	CG42493	2	0	0	0	0	1	1	590	2.02195		0.451923					no	no	no	no	no	no	no	no
FBgn0260011	NimC4	3	0	0	0	0	1	1	1282	3.03293		0.675052					no	no	no	no	no	no	no	no
FBgn0260222	CG42496	0	0	0	0	0	0	2	1090.5	NaN							no	no	no	no	no	no	no	no
FBgn0260223	CG42497	0	0	0	0	0	0	1	691	NaN							no	no	no	no	no	no	no	no
FBgn0260224	CG42498	0	0	0	0	0	0	1	814	NaN							no	no	no	no	no	no	no	no
FBgn0260228	CG42502	0	0	0	0	0	0	3	1083	NaN							no	no	no	no	no	no	no	no
FBgn0260229	Mocs2A	0	0	0	0	0	0	1	1420	NaN							no	no	no	no	no	no	no	no
FBgn0260230	CG42504	0	0	0	0	0	0	1	3446	NaN							no	no	no	no	no	no	no	no
FBgn0260231	CG42505	0	0	0	0	0	0	1	3446	NaN							no	no	no	no	no	no	no	no
FBgn0260233	CG42507	0	0	0	0	0	0	2	4123.5	NaN							no	no	no	no	no	no	no	no
FBgn0260234	Xport-B	0	0	0	0	0	0	2	989	NaN							no	no	no	no	no	no	no	no
FBgn0260237	CG42511	0	0	0	0	0	0	1	2767	NaN							no	no	no	no	no	no	no	no
FBgn0260238	CG42512	0	0	0	0	0	0	2	1199.5	NaN							no	no	no	no	no	no	no	no
FBgn0260390	CG42516	0	0	0	0	0	0	3	1887	NaN							no	no	no	no	no	no	no	no
FBgn0260392	CG42518	0	1	0	0	0	0	2	848	Inf		0.257979					no	no	no	no	no	no	no	no
FBgn0260393	CG17147	1	1	0	1	1	1	1	1136	0.684923		0.172523					no	no	no	no	no	no	no	no
FBgn0260396	CG42521	4	0	1	0	2	1	1	457	1.73288		0.819622	0.433427				no	no	no	no	no	no	no	no
FBgn0260398	Pbp49	0	0	0	0	0	0	3	1913	NaN							no	no	no	no	no	no	yes	no
FBgn0260401	MED9	0	0	0	0	0	0	1	871	NaN							no	no	no	no	no	no	no	no
FBgn0260428	CG42523	0	1	0	1	2	1	2	819	0.297978		-0.28925					no	no	no	no	no	no	no	no
FBgn0260430	CG42525	1	1	1	1	2	0	2	1398	1.00967		0.441674					no	no	no	no	no	no	no	no
FBgn0260434	CG42529	0	0	1	0	0	0	1	1409	Inf		0.257979					no	no	no	no	no	no	no	no
FBgn0260436	CG42531	0	0	0	0	0	1	2	581	0		0.00973613					no	no	no	no	no	no	no	no
FBgn0260451	CG14042	0	0	0	0	0	0	3	2665	NaN							no	no	no	no	no	no	no	no
FBgn0260452	CG13984	2	0	1	0	2	1	1	657	1.04726		0.434455					no	no	no	no	no	no	no	no
FBgn0260453	CG17140	0	0	0	0	0	0	2	1830.5	NaN							no	no	no	no	no	no	no	no
FBgn0260454	CG17139	0	0	0	0	0	0	1	2398	NaN							no	no	no	no	no	no	no	no
FBgn0260455	CG10332	0	0	0	0	0	0	1	739	NaN							no	no	no	no	no	no	no	no
FBgn0260458	PGRP-LD	2	1	1	0	0	0	4	3286.5	Inf		1.36406					no	no	no	no	no	no	no	no
FBgn0260459	CG14106	0	0	1	0	0	1	1	1101	1.06647		0.189723					no	no	no	no	no	no	no	no
FBgn0260461	Rcd7	2	3	1	1	3	1	2	1646.5	1.31132		0.783325	0.446653				no	no	no	no	no	no	no	no
FBgn0260463	Unc-115b	0	1	2	0	1	0	6	2705.5	3.515		0.818217					no	no	no	no	no	no	no	no
FBgn0260464	CG9288	0	0	0	0	0	0	1	1117	NaN							no	no	no	no	no	no	no	no
FBgn0260466	Indy-2	0	0	0	0	0	0	2	2959.5	NaN							no	no	no	no	no	no	no	no
FBgn0260467	CG7071	0	0	0	0	0	0	3	1551	NaN							no	no	no	no	no	no	no	no
FBgn0260468	CG7950	0	0	0	0	0	0	2	1180	NaN							no	no	no	no	no	no	no	no
FBgn0260470	SP555	0	0	0	0	0	0	4	2076.5	NaN							no	no	no	no	no	no	no	no
FBgn0260474	CG30002	1	1	0	2	3	1	1	1572	0.343763		-0.249549					no	no	no	no	no	no	no	no
FBgn0260477	CG30283	3	0	0	1	0	2	1	822	0.895027		0.346438					no	no	no	no	no	no	no	no
FBgn0260479	CG31904	0	0	0	0	0	1	2	2757.5	0		0.00973613					no	no	no	no	no	no	no	no
FBgn0260480	CG32295	3	0	1	0	0	1	1	1175	4.0994		0.997048					no	no	no	no	no	no	no	no
FBgn0260482	CG32599	2	1	1	2	5	1	1	1233	0.506473		0.0229696	0.986116				no	no	no	no	no	no	no	no
FBgn0260643	CG42535	0	0	2	0	1	0	1	674	2.18868		0.460365					no	no	no	no	no	no	no	no
FBgn0260644	CG42536	1	0	0	1	1	1	1	763	0.300601		-0.14027					no	no	no	no	no	no	no	no
FBgn0260645	CG42537	0	0	2	0	0	0	1	376	Inf		0.543627					no	no	no	no	no	no	no	no
FBgn0260646	CG42538	0	0	0	1	0	0	1	270	0		0.00973613					no	no	no	no	no	no	no	no
FBgn0260713	CG42544	0	0	1	1	0	1	1	363	0.446475		0.0196292					no	no	no	no	no	no	no	no
FBgn0260758	CG42556	3	3	3	2	1	3	1	1332	1.49737		1.07361	0.250044				no	no	no	no	no	no	no	no
FBgn0260759	CG42557	0	0	0	0	0	0	1	1095	NaN							no	no	no	no	no	no	no	no
FBgn0260760	CG42558	0	0	0	0	0	0	1	1095	NaN							no	no	no	no	no	no	no	no
FBgn0260761	CG42559	0	0	0	0	0	0	3	939	NaN							no	no	no	no	no	no	no	no
FBgn0260762	CG42560	0	0	0	0	0	0	2	645	NaN							no	no	no	no	no	no	no	no
FBgn0260763	CG42561	1	1	1	0	2	2	1	566	0.853364		0.329118					no	no	no	no	no	no	no	no
FBgn0260766	CG42564	0	0	0	2	1	6	1	1587	0		-1.12488					no	no	no	no	no	no	no	no
FBgn0260767	CG42565	0	0	0	0	0	0	2	1638.5	NaN							no	no	no	no	no	no	no	no
FBgn0260770	CG42568	0	0	0	0	0	0	2	1470	NaN							no	no	no	no	no	no	no	no
FBgn0260775	DnaJ-60	0	0	0	0	0	0	2	1147	NaN							no	no	no	no	no	no	no	no
FBgn0260776	CG42570	2	2	0	0	1	2	2	1975.5	1.54883		0.687623					no	no	no	no	no	no	no	no
FBgn0260777	CG42571	0	0	0	0	0	1	1	1023	0		0.00973613					no	no	no	no	no	no	no	no
FBgn0260812	inaF-D	3	1	0	0	0	0	1	3208	Inf		1.20727					no	no	no	no	no	no	no	no
FBgn0260867	CG42577	0	0	0	0	0	1	1	418	0		0.00973613					no	no	no	no	no	no	no	no
FBgn0260868	CG42578	1	1	0	0	0	1	1	333	2.30352		0.525015					no	no	no	no	no	no	no	no
FBgn0260869	CG42579	0	0	0	0	0	0	1	413	NaN							no	no	no	no	no	no	no	no
FBgn0260870	CG42580	0	1	0	0	2	0	1	412	0.66316		0.0554657					no	no	no	no	no	no	no	no
FBgn0260871	CG42581	1	0	0	0	0	0	1	258	Inf		0.257979					no	no	no	no	no	no	no	no
FBgn0260873	CG42583	0	0	0	0	0	0	1	378	NaN							no	no	no	no	no	no	no	no
FBgn0260953	CG42585	0	0	0	0	0	0	1	1225	NaN							no	no	no	no	no	no	no	no
FBgn0260954	CG42586	0	0	0	0	0	0	2	492	NaN							no	no	no	no	no	no	no	no
FBgn0260955	CG42587	1	0	1	2	0	0	1	279	0.748011		0.234489					no	no	no	no	no	no	no	no
FBgn0260967	CG42590	1	0	1	0	0	1	1	855	2.07745		0.5184					no	no	no	no	no	no	no	no
FBgn0260968	CG42591	0	0	0	0	0	0	1	508	NaN							no	no	no	no	no	no	no	no
FBgn0260969	CG42592	0	1	0	1	7	1	1	679	0.140335		-0.762957					no	no	no	no	no	no	no	no
FBgn0260996	CG42597	0	0	1	0	0	1	1	676	1.06647		0.189723					no	no	no	no	no	no	no	no
FBgn0260997	CG42598	1	2	3	1	1	2	1	1158	1.55746		0.937273	0.353506				no	no	no	no	no	no	no	no
FBgn0261019	moi	0	0	0	0	0	0	1	2089	NaN							no	no	no	no	no	no	yes	no
FBgn0261054	Sfp24Bc	0	0	0	0	0	0	1	386	NaN							no	no	no	no	no	no	no	no
FBgn0261055	Sfp26Ad	1	0	0	1	0	0	2	523.5	0.72803		0.182866					no	no	no	no	no	no	no	no
FBgn0261057	Sfp36F	0	1	0	0	1	1	2	237.5	0.654606		0.0640169					no	no	no	no	no	no	no	no
FBgn0261058	Sfp38D	0	0	1	1	0	1	2	937	0.446475		0.0196292					no	no	no	no	no	no	no	no
FBgn0261059	Sfp78E	0	2	1	1	0	1	2	791.5	1.52871		0.614116					no	no	no	no	no	no	no	no
FBgn0261060	Sfp93F	0	0	0	0	0	0	1	329	NaN							no	no	no	no	no	no	no	no
FBgn0261061	Sfp96F	0	0	0	0	0	0	1	168	NaN							no	no	no	no	no	no	no	no
FBgn0261267	CG42615	0	0	0	0	1	0	1	421	0		0.00973613					no	no	no	no	no	no	no	no
FBgn0261287	ymp	0	2	1	4	1	4	4	1156.5	0.346805		-0.294945	0.803468				no	no	no	no	no	no	no	no
FBgn0261290	CheA84a	0	0	1	0	0	0	1	582	Inf		0.257979					no	no	no	no	no	no	no	no
FBgn0261291	CheA86a	0	0	0	0	0	0	1	826	NaN							no	no	no	no	no	no	no	no
FBgn0261292	CheB53a	1	0	0	1	1	2	1	681	0.231706		-0.282232					no	no	no	no	no	no	no	no
FBgn0261293	CheB53b	0	0	0	1	0	0	1	615	0		0.00973613					no	no	no	no	no	no	no	no
FBgn0261294	CheB74a	0	1	1	1	0	1	1	609	0.987593		0.336458					no	no	no	no	no	no	no	no
FBgn0261353	Ccdc56	0	0	0	0	0	0	1	1529	NaN							no	no	no	no	no	no	no	no
FBgn0261357	CG42634	0	0	0	0	0	0	1	1028	NaN							no	no	no	no	no	no	no	no
FBgn0261358	CG42635	0	0	0	0	0	0	2	832.5	NaN							no	no	no	no	no	no	no	no
FBgn0261360	CG42637	0	0	1	0	2	0	3	6242	0.54717		0.0541259					no	no	no	no	no	no	no	no
FBgn0261361	CG42638	0	0	1	1	0	0	1	3070	0.767992		0.187854					no	no	no	no	no	no	no	no
FBgn0261381	mtTFB1	0	0	0	0	0	0	1	1529	NaN							no	no	no	no	no	yes	no	no
FBgn0261395	Prosalpha3T	0	0	0	0	0	1	1	889	0		0.00973613					no	no	no	no	no	no	no	no
FBgn0261399	Pp1-Y1	1	0	0	0	0	0	1	954	Inf		0.257979					no	no	no	no	no	no	no	no
FBgn0261401	Ir75c	2	1	2	2	3	3	1	1872	0.626078		0.225883	0.847462				no	no	no	no	no	no	no	no
FBgn0261402	Ir75b	1	0	1	0	1	0	1	1818	2.13174		0.516489					no	no	no	no	no	no	no	no
FBgn0261501	CG42649	0	0	0	0	1	1	1	219	0		-0.106521					no	no	no	no	no	no	no	no
FBgn0261502	CG42650	0	1	0	0	2	1	1	765	0.438289		-0.0917839					no	no	no	no	no	no	no	no
FBgn0261506	CG42654	0	0	1	1	0	1	2	467.5	0.446475		0.0196292					no	no	no	no	no	no	no	no
FBgn0261507	CG42655	0	0	0	0	1	1	1	519	0		-0.106521					no	no	no	no	no	no	no	no
FBgn0261508	CG42656	1	0	0	0	0	0	1	255	Inf		0.257979					no	no	no	no	no	no	no	no
FBgn0261523	CG42658	0	0	0	0	0	1	1	765	0		0.00973613					no	no	no	no	no	no	no	no
FBgn0261531	CG42659	0	0	0	1	0	0	1	429	0		0.00973613					no	no	no	no	no	no	no	no
FBgn0261536	CG42660	0	0	0	0	0	0	2	2564	NaN							no	no	no	no	no	no	no	no
FBgn0261537	CG42661	0	0	0	0	0	0	2	2564	NaN							no	no	no	no	no	no	no	no
FBgn0261538	CG42662	0	0	0	0	0	0	4	1397.5	NaN							no	no	no	no	no	no	no	no
FBgn0261566	CG42680	0	0	0	0	0	0	1	251	NaN							no	no	no	no	no	no	no	no
FBgn0261567	CG42681	0	0	1	0	0	0	1	344	Inf		0.257979					no	no	no	no	no	no	no	no
FBgn0261568	CG42682	1	0	0	0	2	1	1	669	0.342813		-0.0884835					no	no	no	no	no	no	no	no
FBgn0261571	CG42685	2	1	3	1	0	3	1	5002	1.48426		0.882518	0.389784				no	no	no	no	no	no	no	no
FBgn0261580	CG42690	0	0	0	0	0	0	2	1021	NaN							no	no	no	no	no	no	no	no
FBgn0261581	CG42691	1	1	1	0	0	2	2	717.5	1.68499		0.64087					no	no	no	no	no	no	no	no
FBgn0261582	CG42692	1	0	1	0	0	0	2	622.5	Inf		0.632154					no	no	no	no	no	no	no	no
FBgn0261583	CG42693	0	0	1	0	0	0	1	408	Inf		0.257979					no	no	no	no	no	no	no	no
FBgn0261587	CG42697	1	0	0	2	1	1	1	818	0.212755		-0.318788					no	no	no	no	no	no	no	no
FBgn0261614	CG42703	0	1	1	0	0	0	1	488	Inf		0.654478					no	no	no	no	no	no	no	no
FBgn0261615	CG42704	0	0	2	0	1	0	1	501	2.18868		0.460365					no	no	no	no	no	no	no	no
FBgn0261616	CG42705	1	0	2	1	0	0	2	565.5	2.26401		0.743249					no	no	no	no	no	no	no	no
FBgn0261624	I-3	0	0	0	0	2	2	1	813	0		-0.382129					no	no	no	no	no	no	no	no
FBgn0261627	CG42710	1	0	0	0	0	0	1	702	Inf		0.257979					no	no	no	no	no	no	no	no
FBgn0261628	CG42711	0	0	1	1	0	0	1	983	0.767992		0.187854					no	no	no	no	no	no	no	no
FBgn0261630	CG42713	1	0	1	1	0	0	2	549	1.49602		0.477886					no	no	no	no	no	no	no	no
FBgn0261631	CG42714	1	0	1	0	0	0	1	451	Inf		0.632154					no	no	no	no	no	no	no	no
FBgn0261633	CG42716	1	0	0	0	0	0	1	325	Inf		0.257979					no	no	no	no	no	no	no	no
FBgn0261634	CG42717	0	1	0	0	0	0	1	373	Inf		0.257979					no	no	no	no	no	no	no	no
FBgn0261635	CG42718	0	2	0	0	1	0	1	351	2.65264		0.473722					no	no	no	no	no	no	no	no
FBgn0261675	Npc1b	7	0	3	3	2	3	1	3971	1.1274		0.837972	0.39262				no	no	no	no	yes	no	no	no
FBgn0261679	CG42726	0	0	0	0	0	0	1	2285	NaN							no	no	no	no	no	no	no	yes
FBgn0261680	CG42727	0	0	0	0	0	0	1	2285	NaN							no	no	no	no	no	no	no	no
FBgn0261681	CG42728	0	1	0	0	0	0	1	577	Inf		0.257979					no	no	no	no	no	no	no	no
FBgn0261682	CG42729	0	0	0	0	1	0	1	607	0		0.00973613					no	no	no	no	no	no	no	no
FBgn0261683	B9d2	0	0	0	0	0	0	1	2650	NaN							no	no	no	no	no	no	no	no
FBgn0261686	CG42733	0	0	0	0	0	1	3	571	0		0.00973613					no	no	no	no	no	no	no	no
FBgn0261697	tctn	0	0	0	0	0	0	1	2650	NaN							no	no	no	no	no	no	no	no
FBgn0261704	CG42740	0	0	0	0	0	0	3	4026	NaN							no	no	no	no	no	no	no	no
FBgn0261714	Cpn	1	3	0	2	0	0	2	2820	1.7602		0.717946					no	no	no	no	no	no	no	no
FBgn0261805	CG42751	1	0	2	0	3	4	1	422	0.454087		-0.0411122	0.975835				no	no	no	no	no	no	no	no
FBgn0261806	CG42752	0	1	0	2	1	0	1	791	0.34451		-0.170373					no	no	no	no	no	no	no	no
FBgn0261807	CG42753	2	1	0	0	0	0	1	663	Inf		0.969249					no	no	no	no	no	no	no	no
FBgn0261816	CG42758	0	0	0	1	1	0	1	631	0		-0.136807					no	no	no	no	no	no	no	no
FBgn0261817	CG42759	1	0	0	1	2	1	1	359	0.233067		-0.283948					no	no	no	no	no	no	no	no
FBgn0261830	CG42762	0	0	0	0	0	0	1	593	NaN							no	no	no	no	no	no	no	no
FBgn0261831	CG42763	1	0	1	1	0	0	1	660	1.49602		0.477886					no	no	no	no	no	no	no	no
FBgn0261832	CG42764	2	2	0	0	0	3	3	827	1.53568		0.634881					no	no	no	no	no	no	no	no
FBgn0261834	CG42766	0	0	0	2	0	1	2	679	0		-0.33175					no	no	no	no	no	no	no	no
FBgn0261837	pre-mod(mdg4)-T	0	0	0	0	0	0	1	1824	NaN							no	no	no	no	no	no	no	no
FBgn0261838	pre-mod(mdg4)-Z	0	0	0	0	0	0	1	1824	NaN							no	no	no	no	no	no	no	no
FBgn0261839	pre-mod(mdg4)-Y	0	0	0	0	0	0	2	2174.5	NaN							no	no	no	no	no	no	no	no
FBgn0261840	pre-mod(mdg4)-X	0	0	0	0	0	0	2	2524.5	NaN							no	no	no	no	no	no	no	no
FBgn0261841	pre-mod(mdg4)-AD	0	0	0	0	0	0	2	2293.5	NaN							no	no	no	no	no	no	no	no
FBgn0261842	pre-mod(mdg4)-AE	0	0	0	0	0	0	2	2161.5	NaN							no	no	no	no	no	no	no	no
FBgn0261843	pre-mod(mdg4)-W	0	0	0	0	0	0	2	3124.5	NaN							no	no	no	no	no	no	no	no
FBgn0261844	pre-mod(mdg4)-V	0	0	0	0	0	0	3	2818	NaN							no	no	no	no	no	no	no	no
FBgn0261845	pre-mod(mdg4)-U	0	0	0	0	0	0	3	3878	NaN							no	no	no	no	no	no	no	no
FBgn0261846	CG42778	1	1	0	0	1	1	1	562	1.16661		0.366156					no	no	no	no	no	no	no	no
FBgn0261848	CG42780	0	0	2	0	0	2	2	800.5	1.06647		0.306769					no	no	no	no	no	no	no	no
FBgn0261849	CG42781	0	0	0	0	0	0	1	258	NaN							no	no	no	no	no	no	no	no
FBgn0261853	CG42782	0	0	0	0	1	0	2	440.5	0		0.00973613					no	no	no	no	no	no	no	no
FBgn0261858	CG42787	0	0	0	0	2	0	1	386	0		-0.102566					no	no	no	no	no	no	no	no
FBgn0261860	CG42789	1	0	0	2	3	1	2	438	0.150872		-0.566912					no	no	no	no	no	no	no	no
FBgn0261925	CG42792	0	0	0	1	1	0	2	432.5	0		-0.136807					no	no	no	no	no	no	no	no
FBgn0261932	CG42798	1	1	0	0	1	0	2	513.5	2.36372		0.523062					no	no	no	no	no	no	no	no
FBgn0261952	srw	0	0	0	0	1	1	1	523	0		-0.106521					no	no	no	no	no	no	no	no
FBgn0261990	CG42808	1	6	1	2	4	2	1	640	1.1334		0.70935	0.481778				no	no	no	no	no	no	no	no
FBgn0261991	CG42809	2	1	0	1	2	1	1	577	0.764111		0.282511					no	no	no	no	no	no	no	no
FBgn0261992	CG42810	0	2	0	0	0	0	1	503	Inf		0.569482					no	no	no	no	no	no	no	no
FBgn0261993	CG42811	0	0	1	1	0	2	1	642	0.314719		-0.126824					no	no	no	no	no	no	no	no
FBgn0261994	CG42812	1	1	0	1	0	0	1	691	1.65882		0.483974					no	no	no	no	no	no	no	no
FBgn0261996	CG42814	0	0	0	1	0	2	1	796	0		-0.284279					no	no	no	no	no	no	no	no
FBgn0261997	CG42815	1	0	0	2	0	1	1	408	0.267646		-0.16503					no	no	no	no	no	no	no	no
FBgn0261998	CG42816	1	4	3	2	3	1	1	4777	1.3999		0.935445	0.335155				no	no	no	no	no	no	no	no
FBgn0262000	CG42818	1	2	4	2	0	5	1	3500	1.01088		0.631355	0.551549				no	no	no	no	no	no	no	no
FBgn0262001	CG42819	1	1	0	0	1	1	1	604	1.16661		0.366156					no	no	no	no	no	no	no	no
FBgn0262002	CG42820	0	0	0	2	1	0	1	2377	0		-0.333823					no	no	no	no	no	no	no	no
FBgn0262003	CG42821	1	0	0	1	0	0	1	448	0.72803		0.182866					no	no	no	no	no	no	no	no
FBgn0262005	CG42823	1	0	0	0	0	0	1	508	Inf		0.257979					no	no	no	no	no	no	no	no
FBgn0262006	CG42824	1	0	0	0	0	1	1	464	1.01098		0.184389					no	no	no	no	no	no	no	no
FBgn0262007	CG42825	0	1	1	0	2	1	1	1752	0.799919		0.210614					no	no	no	no	no	no	no	no
FBgn0262008	CG42826	2	2	0	0	1	4	1	1422	0.926124		0.394994	0.732435				no	no	no	no	no	no	no	no
FBgn0262009	CG42827	0	0	0	0	1	0	2	491.5	0		0.00973613					no	no	no	no	no	no	no	no
FBgn0262010	CG42828	1	0	0	1	0	1	1	471	0.423242		0.0191406					no	no	no	no	no	no	no	no
FBgn0262017	CG42830	3	1	0	0	1	0	1	720	4.43851		1.00828					no	no	no	no	no	no	no	no
FBgn0262020	CG42831	2	8	6	3	3	3	1	1266	1.85946		1.41716	0.0769634				no	no	no	no	no	no	no	no
FBgn0262021	CG42832	0	1	2	1	0	0	1	252	2.46678		0.769725					no	no	no	no	no	no	no	no
FBgn0262022	CG42833	0	0	0	0	1	0	1	395	0		0.00973613					no	no	no	no	no	no	no	no
FBgn0262023	CG42834	0	0	0	1	0	0	1	536	0		0.00973613					no	no	no	no	no	no	no	no
FBgn0262024	CG42835	1	0	1	0	0	1	1	352	2.07745		0.5184					no	no	no	no	no	no	no	no
FBgn0262026	CG42837	0	0	0	0	0	0	1	2131	NaN							no	no	no	no	no	no	no	no
FBgn0262030	CG42841	1	0	0	2	2	0	2	832	0.213902		-0.296052					no	no	no	no	no	no	no	no
FBgn0262036	CG42847	0	0	0	0	0	1	1	817	0		0.00973613					no	no	no	no	no	no	no	no
FBgn0262098	CG42851	2	0	2	0	0	0	1	783	Inf		1.22488					no	no	no	no	no	no	no	no
FBgn0262099	CG42852	0	0	0	0	2	0	1	165	0		-0.102566					no	no	no	no	no	no	no	no
FBgn0262100	CG42853	0	0	1	0	1	0	1	1001	1.09434		0.187984					no	no	no	no	no	no	no	no
FBgn0262101	CG42854	14	5	12	2	3	2	1	1477	4.33898		2.52259	0.000301945	142			no	no	no	no	no	no	no	no
FBgn0262102	CG42855	2	0	0	3	0	0	1	945	0.485353		0.033615					no	no	no	no	no	no	no	no
FBgn0262104	CG42857	1	0	1	0	0	1	1	621	2.07745		0.5184					no	no	no	no	no	no	no	no
FBgn0262140	CG42866	0	2	1	0	0	0	1	403	Inf		1.01305					no	no	no	no	no	no	no	no
FBgn0262143	CG42869	0	0	0	0	0	0	1	283	NaN							no	no	no	no	no	no	no	no
FBgn0262144	CG42870	0	1	0	0	0	1	1	368	1.29254		0.197041					no	no	no	no	no	no	no	no
FBgn0262150	CG42876	2	3	2	0	0	0	2	1308.5	Inf		2.04442	0.0182118				no	no	no	no	no	no	no	no
FBgn0262170	CG42878	0	0	0	0	0	1	1	340	0		0.00973613					no	no	no	no	no	no	no	no
FBgn0262351	CG43049	0	0	0	0	1	1	2	733.5	0		-0.106521					no	no	no	no	no	no	no	no
FBgn0262352	CG43050	1	4	0	1	2	0	1	1119	1.85191		0.836625	0.415604				no	no	no	no	no	no	no	no
FBgn0262354	CG43052	0	0	0	2	0	0	1	491	0		-0.14802					no	no	no	no	no	no	no	no
FBgn0262356	CG43054	0	0	1	0	0	1	1	531	1.06647		0.189723					no	no	no	no	no	no	no	no
FBgn0262357	CG43055	0	0	1	0	1	0	1	603	1.09434		0.187984					no	no	no	no	no	no	no	no
FBgn0262358	CG43056	0	0	0	0	0	0	1	303	NaN							no	no	no	no	no	no	no	no
FBgn0262359	CG43057	1	0	0	1	0	1	2	522.5	0.423242		0.0191406					no	no	no	no	no	no	no	no
FBgn0262360	CG43058	0	0	0	3	0	0	1	455	0		-0.317527					no	no	no	no	no	no	no	no
FBgn0262361	CG43059	1	0	0	0	0	0	1	377	Inf		0.257979					no	no	no	no	no	no	no	no
FBgn0262362	CG43060	0	0	1	2	1	1	2	773	0.224434		-0.320755					no	no	no	no	no	no	no	no
FBgn0262363	CG43061	0	0	0	0	1	0	1	329	0		0.00973613					no	no	no	no	no	no	no	no
FBgn0262364	CG43062	1	0	0	0	0	0	1	584	Inf		0.257979					no	no	no	no	no	no	no	no
FBgn0262365	CG43063	0	1	0	0	0	0	1	488	Inf		0.257979					no	no	no	no	no	no	no	no
FBgn0262366	CG43064	2	1	0	2	2	2	2	1765	0.492762		0.00649325	0.99721				no	no	no	no	no	no	no	no
FBgn0262478	CG43068	0	1	3	0	0	0	1	795	Inf		1.24227					no	no	no	no	no	no	no	no
FBgn0262479	CG43069	0	0	0	1	0	1	1	416	0		-0.134322					no	no	no	no	no	no	no	no
FBgn0262480	CG43070	0	2	0	0	0	4	2	490.5	0.646271		0.0800721					no	no	no	no	no	no	no	no
FBgn0262481	CG43071	0	0	1	0	1	0	2	415	1.09434		0.187984					no	no	no	no	no	no	no	no
FBgn0262482	CG43072	0	1	0	0	0	0	1	387	Inf		0.257979					no	no	no	no	no	no	no	no
FBgn0262484	CG43074	0	0	1	0	0	0	1	677	Inf		0.257979					no	no	no	no	no	no	no	no
FBgn0262485	CG43075	0	1	0	1	3	0	1	757	0.299738		-0.262386					no	no	no	no	no	no	no	no
FBgn0262486	CG43076	1	1	2	0	0	1	1	771	4.43646		1.12668					no	no	no	no	no	no	no	no
FBgn0262487	CG43077	0	0	0	0	0	0	1	1000	NaN							no	no	no	no	no	no	no	no
FBgn0262513	Vha16-4	0	0	0	0	1	0	1	567	0		0.00973613					no	no	no	no	no	no	no	no
FBgn0262514	VhaPPA1-2	1	0	1	0	1	0	1	672	2.13174		0.516489					no	no	no	no	no	no	no	no
FBgn0262516	Trpml	0	0	0	0	1	0	1	3070	0		0.00973613					no	no	no	no	no	no	no	no
FBgn0262528	CG43082	0	0	0	0	0	0	1	294	NaN							no	no	no	no	no	no	no	no
FBgn0262534	CG43088	2	0	0	1	1	0	1	1185	0.855607		0.26934					no	no	no	no	no	no	no	no
FBgn0262535	CG43089	1	0	0	0	2	0	2	568.5	0.518698		0.0532325					no	no	no	no	no	no	no	no
FBgn0262536	CG43090	0	0	0	0	0	1	1	624	0		0.00973613					no	no	no	no	no	no	no	no
FBgn0262537	CG43091	0	0	1	0	0	0	1	549	Inf		0.257979					no	no	no	no	no	no	no	no
FBgn0262538	CG43092	0	1	2	0	0	0	1	722	Inf		0.998278					no	no	no	no	no	no	no	no
FBgn0262539	CG43093	1	1	0	0	0	1	1	476	2.30352		0.525015					no	no	no	no	no	no	no	no
FBgn0262540	CG43094	0	0	1	0	0	0	1	310	Inf		0.257979					no	no	no	no	no	no	no	no
FBgn0262541	CG43095	0	0	0	0	1	0	1	554	0		0.00973613					no	no	no	no	no	no	no	no
FBgn0262544	CG43098	1	0	2	0	0	2	1	657	1.57196		0.578208					no	no	no	no	no	no	no	no
FBgn0262547	CG43101	1	2	0	3	0	1	1	405	0.69611		0.213804					no	no	no	no	no	no	no	no
FBgn0262563	CG43103	1	1	5	0	1	1	1	482	3.86718		1.44496	0.138973				no	no	no	no	no	no	no	no
FBgn0262566	CG43106	1	1	0	0	0	0	1	897	Inf		0.645088					no	no	no	no	no	no	no	no
FBgn0262568	CG43108	1	0	0	0	1	0	1	656	1.0374		0.182715					no	no	no	no	no	no	no	no
FBgn0262569	CG43109	0	3	0	0	2	2	1	261	0.98191		0.323427					no	no	no	no	no	no	no	no
FBgn0262571	CG43111	0	0	2	0	2	1	1	553	0.72326		0.181107					no	no	no	no	no	no	no	no
FBgn0262572	CG43112	0	0	0	0	0	0	1	340	NaN							no	no	no	no	no	no	no	no
FBgn0262574	CG43114	0	0	2	0	0	0	2	275	Inf		0.543627					no	no	no	no	no	no	no	no
FBgn0262575	CG43115	0	1	0	0	0	0	1	688	Inf		0.257979					no	no	no	no	no	no	no	no
FBgn0262580	CG43120	1	0	1	0	1	3	1	1270	0.522689		0.0458846					no	no	no	no	no	no	no	no
FBgn0262581	CG43121	0	0	0	0	0	0	1	503	NaN							no	no	no	no	no	no	no	no
FBgn0262583	CG43123	1	0	0	1	0	0	1	989	0.72803		0.182866					no	no	no	no	no	no	no	no
FBgn0262587	CG43124	0	0	3	0	0	2	1	784	1.5997		0.521795					no	no	no	no	no	no	no	no
FBgn0262588	CG43125	3	0	2	1	0	1	1	777	2.16268		0.991323					no	no	no	no	no	no	no	no
FBgn0262592	CG43127	1	0	0	0	1	1	2	692.5	0.512008		0.0620742					no	no	no	no	no	no	no	no
FBgn0262594	CheA46a	0	0	0	0	0	0	1	534	NaN							no	no	no	no	no	no	no	no
FBgn0262595	CheA56a	0	0	0	0	1	0	1	543	0		0.00973613					no	no	no	no	no	no	no	no
FBgn0262605	CG43131	0	0	0	2	3	1	1	451	0		-0.814295					no	no	no	no	no	no	no	no
FBgn0262607	CG43133	0	0	0	0	0	0	1	541	NaN							no	no	no	no	no	no	no	no
FBgn0262608	CG43134	0	0	0	1	0	0	2	365	0		0.00973613					no	no	no	no	no	no	no	no
FBgn0262609	CG43135	0	0	0	0	0	0	1	218	NaN							no	no	no	no	no	no	no	no
FBgn0262610	CG43136	0	0	0	1	0	0	1	704	0		0.00973613					no	no	no	no	no	no	no	no
FBgn0262611	CG43137	1	0	1	0	2	0	1	542	1.06587		0.326748					no	no	no	no	no	no	no	no
FBgn0262612	CG43138	1	0	0	0	0	1	1	493	1.01098		0.184389					no	no	no	no	no	no	no	no
FBgn0262621	CG43145	0	0	0	0	0	2	1	361	0		-0.0998476					no	no	no	no	no	no	no	no
FBgn0262623	CG43147	0	0	0	0	0	0	2	258	NaN							no	no	no	no	no	no	no	no
FBgn0262679	CG43149	3	1	0	1	2	0	1	879	1.29594		0.609092					no	no	no	no	no	no	no	no
FBgn0262683	CG43153	3	0	0	0	0	1	1	729	3.03293		0.675052					no	no	no	no	no	no	no	no
FBgn0262721	CG43165	0	0	0	0	1	0	1	532	0		0.00973613					no	no	no	no	no	no	no	no
FBgn0262786	CG43167	0	1	0	0	0	0	1	583	Inf		0.257979					no	no	no	no	no	no	no	no
FBgn0262787	CG43168	0	0	4	0	2	0	1	1078	2.18868		0.703206					no	no	no	no	no	no	no	no
FBgn0262788	CG43169	0	0	0	0	1	0	1	416	0		0.00973613					no	no	no	no	no	no	no	no
FBgn0262790	CG43171	0	0	0	0	0	0	3	597	NaN							no	no	no	no	no	no	no	no
FBgn0262791	CG43172	0	0	0	0	0	0	2	444.5	NaN							no	no	no	no	no	no	no	no
FBgn0262794	CG43175	2	2	1	0	3	0	2	517	1.94059		0.873681	0.398945				no	no	no	no	no	no	no	no
FBgn0262807	CG43178	0	0	0	0	0	0	3	597	NaN							no	no	no	no	no	no	no	no
FBgn0262808	CG43179	0	0	0	0	0	0	1	701	NaN							no	no	no	no	no	no	no	no
FBgn0262810	CG43181	3	0	0	0	0	0	1	568	Inf		0.800054					no	no	no	no	no	no	no	no
FBgn0262811	CG43182	0	2	0	1	0	1	1	251	1.08224		0.322807					no	no	no	no	no	no	no	no
FBgn0262812	CG43183	0	0	2	0	0	0	1	608	Inf		0.543627					no	no	no	no	no	no	no	no
FBgn0262813	CG43184	0	0	0	0	0	0	1	325	NaN							no	no	no	no	no	no	no	no
FBgn0262814	CG43185	1	3	3	1	0	2	2	470.5	2.3868		1.24429	0.199921				no	no	no	no	no	no	no	no
FBgn0262817	CG43188	1	0	0	0	3	0	1	795	0.345799		-0.0761252					no	no	no	no	no	no	no	no
FBgn0262818	CG43189	0	0	0	0	0	1	1	601	0		0.00973613					no	no	no	no	no	no	no	no
FBgn0262819	CG43190	1	1	1	0	1	1	1	664	1.70673		0.678261					no	no	no	no	no	no	no	no
FBgn0262820	CG43191	1	0	0	2	2	1	1	1016	0.176548		-0.45352					no	no	no	no	no	no	no	no
FBgn0262821	CG43192	0	1	1	0	1	0	1	569	2.42066		0.527351					no	no	no	no	no	no	no	no
FBgn0262823	hemo	0	0	0	0	0	0	2	814	NaN							no	no	no	no	no	no	no	no
FBgn0262824	CG43195	0	0	0	0	0	0	2	909	NaN							no	no	no	no	no	no	no	no
FBgn0262827	CG43198	0	0	0	0	0	1	1	531	0		0.00973613					no	no	no	no	no	no	no	no
FBgn0262836	CG43200	0	0	0	0	0	0	1	487	NaN							no	no	no	no	no	no	no	no
FBgn0262837	CG43201	0	0	0	0	0	0	2	602	NaN							no	no	no	no	no	no	no	no
FBgn0262838	CG43202	0	0	0	1	0	0	1	390	0		0.00973613					no	no	no	no	no	no	no	no
FBgn0262839	CG43203	0	1	0	0	0	0	1	781	Inf		0.257979					no	no	no	no	no	no	no	no
FBgn0262840	CG43204	2	1	1	0	0	0	1	641	Inf		1.36406					no	no	no	no	no	no	no	no
FBgn0262842	CG43206	0	0	0	0	1	0	1	432	0		0.00973613					no	no	no	no	no	no	no	no
FBgn0262843	CG43207	0	0	0	0	0	0	1	455	NaN							no	no	no	no	no	no	no	no
FBgn0262844	CG43208	0	0	1	0	0	0	1	366	Inf		0.257979					no	no	no	no	no	no	no	no
FBgn0262845	CG43209	0	0	0	1	0	1	1	370	0		-0.134322					no	no	no	no	no	no	no	no
FBgn0262846	CG43210	0	0	0	0	0	0	3	718	NaN							no	no	no	no	no	no	no	no
FBgn0262854	CG43218	2	0	0	0	1	2	1	682	0.679755		0.160269					no	no	no	no	no	no	no	no
FBgn0262855	CG43219	3	1	1	0	6	2	1	665	0.687117		0.246874	0.836684				no	no	no	no	no	no	no	no
FBgn0262856	CG43220	0	0	0	0	0	0	1	163	NaN							no	no	no	no	no	no	no	no
FBgn0262857	CG43221	0	0	0	0	0	0	1	422	NaN							no	no	no	no	no	no	no	no
FBgn0262873	Diedel2	0	0	1	1	0	1	1	378	0.446475		0.0196292					no	no	no	no	no	no	no	no
FBgn0262874	CG43229	2	2	7	1	1	6	2	383.5	1.44351		1.04114	0.265904				no	no	no	no	no	no	no	no
FBgn0262875	CG43230	1	0	0	0	1	3	1	799	0.254364		-0.216499					no	no	no	no	no	no	no	no
FBgn0262876	CG43231	2	1	3	1	1	3	1	1180	1.21456		0.770125	0.456855				no	no	no	no	no	no	no	no
FBgn0262878	CG43233	0	0	1	0	1	1	2	539	0.540113		0.0629017					no	no	no	no	no	no	no	no
FBgn0262880	CG43235	0	0	0	0	0	0	1	678	NaN							no	no	no	no	no	no	no	no
FBgn0262881	CG43236	2	0	1	0	3	0	2	318	1.05638		0.392684					no	no	no	no	no	no	no	no
FBgn0262882	CG43237	1	0	0	0	0	0	1	482	Inf		0.257979					no	no	no	no	no	no	no	no
FBgn0262889	CG43244	0	0	0	0	0	0	1	435	NaN							no	no	no	no	no	no	no	no
FBgn0262891	CG43246	1	1	1	1	0	1	1	588	1.41084		0.631416					no	no	no	no	no	no	no	no
FBgn0262893	CG43248	0	1	1	1	1	3	2	644.5	0.439853		-0.090776					no	no	no	no	no	no	no	no
FBgn0262894	CG43249	0	0	0	0	0	0	1	324	NaN							no	no	no	no	no	no	no	no
FBgn0262896	CG43251	0	0	0	0	0	0	1	250	NaN							no	no	no	no	no	no	no	no
FBgn0262899	CG43254	1	0	0	1	1	1	2	485	0.300601		-0.14027					no	no	no	no	no	no	no	no
FBgn0262900	CG43255	0	0	0	0	2	3	1	490	0		-0.515398					no	no	no	no	no	no	no	no
FBgn0262948	CG43267	0	0	0	0	0	0	1	358	NaN							no	no	no	no	no	no	no	no
FBgn0262960	CG43271	0	0	1	1	1	1	4	397.5	0.317102		-0.14159					no	no	no	no	no	no	no	no
FBgn0262961	CG43272	2	0	0	0	0	1	2	424.5	2.02195		0.451923					no	no	no	no	no	no	no	no
FBgn0262966	CG43277	1	1	1	0	0	0	1	415	Inf		1.09921					no	no	no	no	no	no	no	no
FBgn0262980	CG43288	0	0	0	0	0	0	1	342	NaN							no	no	no	no	no	no	no	no
FBgn0262982	CG43290	1	1	0	0	0	1	1	584	2.30352		0.525015					no	no	no	no	no	no	no	no
FBgn0262983	CG43291	3	0	5	3	3	0	3	560	1.17995		0.77283	0.453069				no	no	no	no	no	no	no	no
FBgn0262984	CG43292	0	0	0	0	1	0	1	505	0		0.00973613					no	no	no	no	no	no	no	no
FBgn0262986	CG43294	0	0	0	0	0	0	2	594	NaN							no	no	no	no	no	no	no	no
FBgn0262988	CG43296	0	0	1	0	0	1	1	445	1.06647		0.189723					no	no	no	no	no	no	no	no
FBgn0262999	CG43307	0	0	0	0	0	0	1	296	NaN							no	no	no	no	no	no	no	no
FBgn0263000	CG43308	1	0	0	1	0	0	2	485	0.72803		0.182866					no	no	no	no	no	no	no	no
FBgn0263004	CG43312	2	0	0	0	0	0	1	818	Inf		0.524008					no	no	no	no	no	no	no	no
FBgn0263020	CG43315	3	0	0	2	5	2	2	544.5	0.314295		-0.291004	0.808612				no	no	no	no	no	no	no	no
FBgn0263021	CG43316	1	0	0	0	1	0	1	576	1.0374		0.182715					no	no	no	no	no	no	no	no
FBgn0263022	CG43317	2	1	1	2	0	0	1	863	1.57742		0.759534					no	no	no	no	no	no	no	no
FBgn0263023	CG43318	1	0	2	0	1	0	1	618	3.22608		0.791262					no	no	no	no	no	no	no	no
FBgn0263024	CG43319	1	1	2	2	2	1	1	224	0.774743		0.3681	0.748503				no	no	no	no	no	no	no	no
FBgn0263026	CG43321	0	1	2	1	0	0	1	542	2.46678		0.769725					no	no	no	no	no	no	no	no
FBgn0263030	CG43325	0	0	0	0	0	0	3	765	NaN							no	no	no	no	no	no	no	no
FBgn0263031	CG43326	0	0	0	0	0	0	2	846	NaN							no	no	no	no	no	no	no	no
FBgn0263032	CG43327	0	0	0	0	0	0	1	1526	NaN							no	no	no	no	no	no	no	no
FBgn0263033	CG43328	0	0	0	0	0	0	2	1200	NaN							no	no	no	no	no	no	no	no
FBgn0263034	CG43329	1	1	0	0	1	1	1	732	1.16661		0.366156					no	no	no	no	no	no	no	no
FBgn0263035	CG43330	1	0	1	0	0	3	1	555	0.692482		0.17092					no	no	no	no	no	no	no	no
FBgn0263036	CG43331	1	3	0	2	0	1	1	853	1.29421		0.608334	0.568723				no	no	no	no	no	no	no	no
FBgn0263037	CG43332	2	1	2	0	0	2	1	2025	2.72372		1.08108					no	no	no	no	no	no	no	no
FBgn0263040	CG43335	0	1	0	0	1	1	1	846	0.654606		0.0640169					no	no	no	no	no	no	no	no
FBgn0263041	CG43336	0	0	4	2	0	1	1	840	1.12935		0.523178					no	no	no	no	no	no	no	no
FBgn0263042	CG43337	2	1	2	2	2	2	2	1451.5	0.809864		0.444051	0.690679				no	no	no	no	no	no	no	no
FBgn0263050	CG43345	0	0	0	0	0	0	2	2366	NaN							no	no	no	no	no	no	no	no
FBgn0263051	CG43346	0	0	0	0	0	0	3	2250	NaN							no	no	no	no	no	no	no	no
FBgn0263078	CG43339	1	1	1	1	0	1	2	1447.5	1.41084		0.631416					no	no	no	no	no	no	no	no
FBgn0263080	CG43348	14	6	5	0	1	2	2	405.5	9.15817		2.87875	0.00056718	77			no	no	no	no	no	no	no	no
FBgn0263082	CG43350	1	0	0	0	0	0	2	339	Inf		0.257979					no	no	no	no	no	no	no	no
FBgn0263083	CG43351	0	0	0	2	0	0	1	242	0		-0.14802					no	no	no	no	no	no	no	no
FBgn0263084	HP1Lcsd	0	1	0	0	0	0	1	338	Inf		0.257979					no	no	no	no	no	no	no	no
FBgn0263086	CG43354	0	0	0	0	0	0	1	204	NaN							no	no	no	no	no	no	no	no
FBgn0263087	CG43355	0	0	0	0	0	0	2	1256	NaN							no	no	no	no	no	no	no	no
FBgn0263094	CG43362	0	0	0	0	0	0	1	152	NaN							no	no	no	no	no	no	no	no
FBgn0263114	CG43371	0	0	0	1	0	1	1	565	0		-0.134322					no	no	no	no	no	no	no	no
FBgn0263206	CG43376	0	0	0	0	0	0	1	303	NaN							no	no	no	no	no	no	no	no
FBgn0263216	CG43386	2	2	0	1	1	2	3	1036	1.05589		0.523842	0.637375				no	no	no	no	no	no	no	no
FBgn0263233	robls54B	3	1	4	3	1	3	2	478.5	1.05539		0.762093	0.443593				no	no	no	no	no	no	no	no
FBgn0263234	Phae1	2	1	2	0	2	0	2	1076	2.7949		1.0759					no	no	no	no	no	no	no	no
FBgn0263235	Phae2	3	0	1	0	1	0	2	1016.5	4.20653		0.994415					no	no	no	no	no	no	no	no
FBgn0263246	CG43389	0	0	1	2	1	3	1	923	0.157953		-0.554511					no	no	no	no	no	no	no	no
FBgn0263247	CG43390	0	0	0	0	0	0	1	208	NaN							no	no	no	no	no	no	no	no
FBgn0263248	CG43391	0	0	0	0	0	0	1	191	NaN							no	no	no	no	no	no	no	no
FBgn0263249	CG43392	0	0	1	0	2	0	1	318	0.54717		0.0541259					no	no	no	no	no	no	no	no
FBgn0263250	CG43393	0	1	1	1	1	1	1	1138	0.701423		0.183455					no	no	no	no	no	no	no	no
FBgn0263251	vnc	1	0	0	0	0	0	5	1137	Inf		0.257979					no	no	no	no	no	no	no	no
FBgn0263270	CG43396	2	0	2	0	0	0	1	575	Inf		1.22488					no	no	no	no	no	no	no	no
FBgn0263271	CG43397	0	0	0	0	0	0	2	971.5	NaN							no	no	no	no	no	no	no	no
FBgn0263314	CG43400	0	0	0	1	1	0	1	564	0		-0.136807					no	no	no	no	no	no	no	no
FBgn0263320	CG43401	0	0	0	0	0	0	2	597	NaN							no	no	no	no	no	no	no	no
FBgn0263321	CG43402	1	0	0	0	0	0	2	898.5	Inf		0.257979					no	no	no	no	no	no	no	no
FBgn0263322	CG43403	0	0	0	0	0	1	1	596	0		0.00973613					no	no	no	no	no	no	no	no
FBgn0263326	CG43407	0	0	0	0	0	0	2	428	NaN							no	no	no	no	no	no	no	no
FBgn0263386	CG43438	0	0	0	0	0	1	1	640	0		0.00973613					no	no	no	no	no	no	no	no
FBgn0263387	CG43439	0	0	0	0	0	0	1	990	NaN							no	no	no	no	no	no	no	no
FBgn0263389	CG43441	1	3	0	0	0	2	1	570	2.4443		0.826913					no	no	no	no	no	no	no	no
FBgn0263399	CG43445	0	1	0	0	0	0	1	598	Inf		0.257979					no	no	no	no	no	no	no	no
FBgn0263400	CG43446	1	1	1	1	0	0	2	1365.5	2.42682		0.828572					no	no	no	no	no	no	no	no
FBgn0263401	CG43447	1	0	0	0	0	0	1	534	Inf		0.257979					no	no	no	no	no	no	no	no
FBgn0263403	CG43449	0	1	0	1	0	0	2	725.5	0.930792		0.194725					no	no	no	no	no	no	no	no
FBgn0263404	CG43450	0	1	0	0	0	0	1	281	Inf		0.257979					no	no	no	no	no	no	no	no
FBgn0263596	CG43618	0	0	0	0	0	0	1	225	NaN							no	no	no	no	no	no	no	no
FBgn0263597	Acp98AB	0	0	0	0	0	0	1	175	NaN							no	no	no	no	no	no	no	no
FBgn0263621	CG43630	2	1	1	3	1	3	1	251	0.538171		0.101288	0.93667				no	no	no	no	no	no	no	no
FBgn0263647	CG43638	0	1	2	1	0	0	1	778	2.46678		0.769725					no	no	no	no	no	no	no	no
FBgn0263654	CG43645	0	0	0	0	0	0	1	422	NaN							no	no	no	no	no	no	no	no
FBgn0263655	CG43646	0	0	4	3	2	2	1	444	0.525678		0.0910496	0.944689				no	no	no	no	no	no	no	no
FBgn0263656	CG43647	0	0	2	4	0	1	1	441	0.325412		-0.175989					no	no	no	no	no	no	no	no
FBgn0263707	CG43659	0	1	0	0	0	0	1	336	Inf		0.257979					no	no	no	no	no	no	no	no
FBgn0263741	CG43666	3	0	1	0	1	1	1	1023	2.07614		0.828439					no	no	no	no	no	no	no	no
FBgn0263742	CG43667	2	1	0	1	1	0	1	907	1.40256		0.577692					no	no	no	no	no	no	no	no
FBgn0263743	CG43668	1	1	1	0	0	0	1	676	Inf		1.09921					no	no	no	no	no	no	no	no
FBgn0263748	CG43673	0	1	0	2	1	6	1	881	0.132544		-0.80404					no	no	no	no	no	no	no	no
FBgn0263750	CG43675	0	0	0	0	1	6	3	1820	0		-0.726293					no	no	no	no	no	no	no	no
FBgn0263757	Rpb4	0	0	0	0	0	0	1	722	NaN							no	no	no	no	no	yes	yes	no
FBgn0263760	CG43677	1	0	0	1	0	1	1	903	0.423242		0.0191406					no	no	no	no	no	no	no	no
FBgn0263761	CG43678	0	0	1	0	1	0	1	317	1.09434		0.187984					no	no	no	no	no	no	no	no
FBgn0263763	CG43680	0	0	0	0	1	0	1	354	0		0.00973613					no	no	no	no	no	no	no	no
FBgn0263774	CG43691	1	0	1	4	0	3	2	3703	0.242846		-0.388437					no	no	no	no	no	no	no	no
FBgn0263777	CG43694	0	0	0	0	0	2	1	428	0		-0.0998476					no	no	no	no	no	no	no	no
FBgn0263829	CG34334	3	2	4	2	1	3	1	2556	1.46388		1.06148	0.25786				no	no	no	no	no	yes	no	yes
FBgn0263830	CG40486	1	0	3	3	0	1	2	950	0.815028		0.392036	0.729761				no	no	no	no	no	no	no	no
FBgn0263841	CG43702	0	0	1	0	0	0	2	312.5	Inf		0.257979					no	no	no	no	no	no	no	no
FBgn0263842	CG43703	0	1	0	0	0	0	1	318	Inf		0.257979					no	no	no	no	no	no	no	no
FBgn0263848	CG43709	1	1	1	0	0	1	1	615	3.36999		0.879064					no	no	no	no	no	no	no	no
FBgn0263849	CG43710	1	0	1	0	0	1	1	1023	2.07745		0.5184					no	no	no	no	no	no	no	no
FBgn0263850	CG43711	2	1	4	2	3	0	1	1239	1.32968		0.855975	0.399356				no	no	no	no	no	no	no	no
FBgn0263971	CG43725	0	0	0	0	1	0	1	450	0		0.00973613					no	no	no	no	no	no	no	no
FBgn0263982	CG43731	0	0	0	0	0	0	1	803	NaN							no	no	no	no	no	no	no	no
FBgn0263983	CG43732	0	0	0	0	0	0	2	3294	NaN							no	no	no	no	no	no	no	no
FBgn0263996	CG43739	0	0	0	0	0	0	1	4863	NaN							no	no	no	no	no	no	no	no
FBgn0263999	CG43742	2	0	2	0	1	0	1	1508	4.26347		1.02267					no	no	no	no	no	no	no	no
FBgn0264081	CG43750	4	1	1	1	2	1	2	993	1.47611		0.890996	0.383638				no	no	no	no	no	no	no	no
FBgn0264086	CG43755	4	2	1	0	1	2	2	2021	2.58712		1.25415	0.20139				no	no	no	no	no	no	no	no
FBgn0264253	Send2	0	0	0	0	2	4	1	774	0		-0.636617					no	no	no	no	no	no	no	no
FBgn0264260	CG43760	0	1	0	0	0	0	1	411	Inf		0.257979					no	no	no	no	no	no	no	no
FBgn0264295	CG43773	0	0	0	1	0	0	1	295	0		0.00973613					no	no	no	no	no	no	no	no
FBgn0264296	CG43774	1	2	0	0	0	1	1	438	3.59606		0.825051					no	no	no	no	no	no	no	no
FBgn0264297	CG43775	0	0	0	0	0	0	1	2959	NaN							no	no	no	no	no	no	no	no
FBgn0264298	CG43776	0	0	0	0	0	0	2	2460	NaN							no	no	no	no	no	no	no	no
FBgn0264299	CG43777	0	0	0	0	0	0	3	1961	NaN							no	no	no	no	no	no	no	no
FBgn0264302	CG43780	0	0	0	0	0	0	2	1422.5	NaN							no	no	no	no	no	no	no	no
FBgn0264303	CG43781	0	0	0	0	0	0	2	1422.5	NaN							no	no	no	no	no	no	no	no
FBgn0264309	CG43784	0	0	0	0	0	0	1	641	NaN							no	no	no	no	no	no	no	no
FBgn0264329	CG43788	0	0	0	0	0	0	1	351	NaN							no	no	no	no	no	no	no	no
FBgn0264330	CG43789	0	0	0	0	0	1	1	238	0		0.00973613					no	no	no	no	no	no	no	no
FBgn0264340	CG43796	0	0	2	0	2	0	1	632	1.09434		0.302346					no	no	no	no	no	no	no	no
FBgn0264341	CG43797	0	0	1	0	0	0	1	789	Inf		0.257979					no	no	no	no	no	no	no	no
FBgn0264342	CG43798	0	0	0	0	0	1	1	747	0		0.00973613					no	no	no	no	no	no	no	no
FBgn0264343	CG43799	2	0	4	1	1	2	1	854	1.44111		0.865308	0.401689				no	no	no	no	no	no	no	no
FBgn0264344	CG43800	1	1	1	1	1	0	2	547.5	1.42604		0.6289					no	no	no	no	no	no	no	no
FBgn0264362	CG43814	0	0	1	2	1	2	1	785	0.185414		-0.442137					no	no	no	no	no	no	no	no
FBgn0264363	CG43815	0	0	0	0	0	1	1	414	0		0.00973613					no	no	no	no	no	no	no	no
FBgn0264364	CG43816	0	0	0	0	0	0	2	937	NaN							no	no	no	no	no	no	no	no
FBgn0264377	CG43829	0	0	0	0	1	0	1	444	0		0.00973613					no	no	no	no	no	no	no	no
FBgn0264393	CG43841	1	0	0	0	1	0	1	357	1.0374		0.182715					no	no	no	no	no	no	no	no
FBgn0264395	CG43843	2	1	1	0	1	2	1	1224	1.47282		0.711782					no	no	no	no	no	no	no	no
FBgn0264426	CG43844	5	1	1	1	1	0	3	578	3.13726		1.36738	0.15883				no	no	no	no	no	no	no	no
FBgn0264433	CG43851	0	0	0	1	1	1	1	476	0		-0.334812					no	no	no	no	no	no	no	no
FBgn0264472	CG43880	0	1	0	0	0	1	1	556	1.29254		0.197041					no	no	no	no	no	no	no	no
FBgn0264478	CG43886	0	1	1	1	2	2	1	347	0.441952		-0.0940834					no	no	no	no	no	no	no	no
FBgn0264486	CG43894	2	1	0	0	1	0	4	873.5	3.40111		0.795625					no	no	no	no	no	no	no	no
FBgn0264487	CG43895	0	0	1	0	0	1	1	604	1.06647		0.189723					no	no	no	no	no	no	no	no
FBgn0264516	CG43915	2	2	1	1	2	2	1	886	1.06291		0.608716	0.57351				no	no	no	no	no	no	no	no
FBgn0264540	CG43919	1	0	1	0	0	0	1	474	Inf		0.632154					no	no	no	no	no	no	no	no
FBgn0264541	CG43920	0	0	0	0	0	2	2	337.5	0		-0.0998476					no	no	no	no	no	no	no	no
FBgn0264543	CG43922	1	0	0	0	0	0	1	375	Inf		0.257979					no	no	no	no	no	no	no	no
FBgn0264544	CG43923	0	0	1	0	1	0	1	521	1.09434		0.187984					no	no	no	no	no	no	no	no
FBgn0264545	CG43924	0	0	1	0	0	0	1	521	Inf		0.257979					no	no	no	no	no	no	no	no
FBgn0264552	CG43931	0	1	1	0	0	1	1	945	2.35901		0.529332					no	no	no	no	no	no	no	no
FBgn0264556	Gr39a	5	2	5	2	1	6	4	1132.5	1.33024		1.03682	0.248923				no	no	no	no	no	no	no	no
FBgn0264563	CG43935	0	0	0	0	0	0	1	372	NaN							no	no	no	no	no	no	no	no
FBgn0264566	CG43938	1	0	3	4	1	4	1	1486	0.39988		-0.111017	0.929457				no	no	no	no	no	no	no	no
FBgn0264605	CG43954	0	0	0	0	0	0	1	4413	NaN							no	no	no	no	no	no	no	no
FBgn0264696	CG43965	1	0	0	0	0	0	1	193	Inf		0.257979					no	no	no	no	no	no	no	no
FBgn0264699	CG43968	0	2	0	0	1	1	1	3103	1.30921		0.359099					no	no	no	no	no	no	no	no
FBgn0264714	CG43982	1	0	0	0	2	0	1	701	0.518698		0.0532325					no	no	no	no	no	no	no	no
FBgn0264725	CG43993	0	0	0	0	0	0	1	390	NaN							no	no	no	no	no	no	no	no
FBgn0264739	CG43997	0	0	2	0	0	1	1	544	2.13294		0.462131					no	no	no	no	no	no	no	no
FBgn0264740	CG43998	0	0	0	0	0	0	3	1098	NaN							no	no	no	no	no	no	no	no
FBgn0264741	CG43999	0	0	0	0	0	0	2	1128.5	NaN							no	no	no	no	no	no	no	no
FBgn0264742	CG44000	0	0	0	0	0	0	5	2415	NaN							no	no	no	no	no	no	no	no
FBgn0264743	CG44001	0	0	0	0	0	0	5	2415	NaN							no	no	no	no	no	no	no	no
FBgn0264747	CG44005	2	0	2	0	4	1	2	1326.5	0.848261		0.367609	0.752273				no	no	no	no	no	no	no	no
FBgn0264775	CG44013	0	0	0	1	2	0	2	846	0		-0.28855					no	no	no	no	no	no	no	no
FBgn0264776	CG44014	5	0	1	1	0	0	1	846	4.40814		1.28526	0.145855				no	no	no	no	no	no	no	no
FBgn0264829	CG44037	0	0	0	0	0	0	1	985	NaN							no	no	no	no	no	no	no	no
FBgn0264830	CG44038	0	0	0	0	0	0	1	262	NaN							no	no	no	no	no	no	no	no
FBgn0264832	CG44040	1	1	4	1	1	4	1	314	1.03241		0.63093	0.555628				no	no	no	no	no	no	no	no
FBgn0264836	CG44044	0	2	0	0	1	1	1	352	1.30921		0.359099					no	no	no	no	no	no	no	no
FBgn0264845	Tep5	2	1	3	2	0	2	1	3555	1.36351		0.853942	0.404531				no	no	no	no	no	no	no	no
FBgn0264897	CG44088	0	0	0	0	1	0	1	538	0		0.00973613					no	no	no	no	no	no	no	no
FBgn0264899	CG44090	0	0	0	0	1	0	1	377	0		0.00973613					no	no	no	no	no	no	no	no
FBgn0264903	CG44094	0	0	1	0	0	1	1	281	1.06647		0.189723					no	no	no	no	no	no	no	no
FBgn0264911	CG44102	2	3	7	0	3	3	2	898.5	2.25621		1.41809	0.112201				no	no	no	no	no	no	no	no
FBgn0264954	fd3F	4	2	3	2	2	2	1	3007	1.46118		1.06549	0.253555				no	no	no	no	no	no	yes	no
FBgn0264988	CG44139	0	0	0	0	0	0	1	245	NaN							no	no	no	no	no	no	no	no
FBgn0264989	CG44140	0	0	0	0	0	0	1	434	NaN							no	no	no	no	no	no	no	no
FBgn0264990	CG44141	0	0	0	0	0	0	1	434	NaN							no	no	no	no	no	no	no	no
FBgn0264991	CG44142	0	0	0	0	1	0	1	334	0		0.00973613					no	no	no	no	no	no	no	no
FBgn0265001	ppk18	1	0	1	4	0	0	1	1662	0.374006		-0.0889984					no	no	no	no	no	no	no	no
FBgn0265041	CG44158	0	1	1	1	0	2	1	504	0.696151		0.173833					no	no	no	no	no	no	no	no
FBgn0265046	CG44163	1	0	1	0	0	0	1	491	Inf		0.632154					no	no	no	no	no	no	no	no
FBgn0265063	CG44174	1	0	0	0	1	1	1	450	0.512008		0.0620742					no	no	no	no	no	no	no	no
FBgn0265083	CG44194	0	0	0	0	0	0	2	779	NaN							no	no	no	no	no	no	no	no
FBgn0265084	CG44195	0	1	1	0	0	0	1	6153	Inf		0.654478					no	no	no	no	no	no	no	no
FBgn0265089	eIF4E3	0	2	4	3	1	4	1	1040	0.74952		0.371447	0.741786				no	no	no	no	no	yes	no	no
FBgn0265138	Gr22c	0	0	0	0	1	1	1	1152	0		-0.106521					no	no	no	no	no	no	no	no
FBgn0265139	Gr2a	1	2	0	1	0	0	2	1535	2.58962		0.77386					no	no	no	no	no	no	no	no
FBgn0265146	CG44215	0	1	0	0	0	0	2	342.5	Inf		0.257979					no	no	no	no	no	no	no	no
FBgn0265158	CG44227	0	0	0	0	0	0	1	384	NaN							no	no	no	no	no	no	no	no
FBgn0265185	CG44250	6	0	0	4	2	2	2	1083.5	0.638266		0.257397	0.829041				no	no	no	no	no	no	no	no
FBgn0265186	CG44251	4	1	5	2	2	1	2	1828	1.8631		1.28494	0.16119				no	no	no	no	no	no	no	no
FBgn0265188	CG44253	0	0	0	0	0	0	1	468	NaN							no	no	no	no	no	no	no	no
FBgn0265197	CG44257	0	0	0	0	2	1	1	544	0		-0.239799					no	no	no	no	no	no	no	no
FBgn0265199	CG44259	1	0	0	0	1	1	1	549	0.512008		0.0620742					no	no	no	no	no	no	no	no
FBgn0265201	CG44261	1	1	1	0	0	0	1	476	Inf		1.09921					no	no	no	no	no	no	no	no
FBgn0265256	CG44270	0	0	0	0	2	1	1	712	0		-0.239799					no	no	no	no	no	no	no	no
FBgn0265257	CG44271	0	1	0	0	1	2	1	494	0.434536		-0.0898593					no	no	no	no	no	no	no	no
FBgn0265263	CG42688	1	0	2	0	1	1	2	591	1.59223		0.624394					no	no	no	no	no	no	no	no
FBgn0265264	CG17097	1	0	4	1	1	4	1	3392	0.82928		0.430396	0.705675				no	no	no	no	no	no	no	no
FBgn0265265	CG32727	0	0	1	0	2	0	1	588	0.54717		0.0541259					no	no	no	no	no	no	no	no
FBgn0265267	CG18258	0	1	0	2	0	0	1	1497	0.465396		-0.0257664					no	no	no	no	no	no	no	no
FBgn0265268	CG18234	1	2	3	0	0	0	1	1575	Inf		1.83133	0.0359998				no	no	no	no	no	no	no	no
FBgn0265269	CG15425	1	1	1	0	0	0	1	795	Inf		1.09921					no	no	no	no	no	no	no	no
FBgn0265271	CG14717	0	0	0	0	0	0	2	1486.5	NaN							no	no	no	no	no	no	no	no
FBgn0265272	CG30060	1	0	4	1	0	2	1	670	1.55722		0.800196	0.440729				no	no	no	no	no	no	no	no
FBgn0265313	CG44286	0	0	0	0	0	0	4	1124.5	NaN							no	no	no	no	no	no	no	no
FBgn0265317	CG44290	0	0	1	0	0	0	1	340	Inf		0.257979					no	no	no	no	no	no	no	no
FBgn0265342	CG44296	2	2	6	2	0	0	1	410	3.9628		1.73988	0.0605718				no	no	no	no	no	no	no	no
FBgn0265349	Sfp33A4	0	0	0	0	0	0	1	244	NaN							no	no	no	no	no	no	no	no
FBgn0265417	CG44329	1	0	1	0	0	1	1	595	2.07745		0.5184					no	no	no	no	no	no	no	no
FBgn0265423	CG44335	0	0	0	1	0	1	1	863	0		-0.134322					no	no	no	no	no	no	no	no
FBgn0265429	CG44341	0	1	0	0	0	0	1	946	Inf		0.257979					no	no	no	no	no	no	no	no
FBgn0265455	CG44355	1	1	1	0	0	0	1	977	Inf		1.09921					no	no	no	no	no	no	no	no
FBgn0265469	CG44362	0	1	0	1	0	0	1	324	0.930792		0.194725					no	no	no	no	no	no	no	no
FBgn0265538	CG44388	0	0	0	0	0	1	1	175	0		0.00973613					no	no	no	no	no	no	no	no
FBgn0265576	CG44403	2	0	2	1	3	3	1	1397	0.56821		0.138914	0.910231				no	no	no	no	no	no	no	no
FBgn0265578	CG44405	2	1	4	0	1	1	1	1933	3.83907		1.47318	0.131692				no	no	no	no	no	no	no	no
FBgn0265579	CG44406	1	0	0	0	0	0	1	332	Inf		0.257979					no	no	no	no	no	no	no	no
FBgn0265606	Prosalpha4T1	1	0	0	1	0	0	1	891	0.72803		0.182866					no	no	no	no	no	no	no	no
FBgn0265607	beat-IIIa	0	0	0	0	0	0	2	2957	NaN							no	no	no	no	no	no	no	no
FBgn0265608	CG44426	0	0	0	0	0	1	1	583	0		0.00973613					no	no	no	no	no	no	no	no
FBgn0265610	CG44428	0	0	1	0	0	1	1	594	1.06647		0.189723					no	no	no	no	no	no	no	no
FBgn0265625	CG44433	3	1	3	0	1	3	1	2491	1.89327		1.07505	0.281179				no	no	no	no	no	no	no	no
FBgn0265626	CG44434	0	0	0	0	0	0	1	5259	NaN							no	no	no	no	no	no	no	no
FBgn0265627	CG44435	0	0	0	0	0	0	2	3847	NaN							no	no	no	no	no	no	no	no
FBgn0265631	CG44438	0	0	1	0	1	1	1	1075	0.540113		0.0629017					no	no	no	no	no	no	no	no
FBgn0265632	CG44439	0	1	1	0	0	0	1	500	Inf		0.654478					no	no	no	no	no	no	no	no
FBgn0265668	CG44475	1	0	0	0	1	0	1	343	1.0374		0.182715					no	no	no	no	no	no	no	no
FBgn0265669	CG44476	0	0	0	1	1	0	1	290	0		-0.136807					no	no	no	no	no	no	no	no
FBgn0265670	CG44477	1	0	0	1	0	0	1	614	0.72803		0.182866					no	no	no	no	no	no	no	no
FBgn0265714	CG44521	2	2	2	0	0	0	1	699	Inf		1.85474	0.034134				no	no	no	no	no	no	no	no
FBgn0265725	CG44532	1	0	1	4	2	2	1	963	0.218595		-0.511231	0.650952				no	no	no	no	no	no	no	no
FBgn0265762	CG44569	0	0	1	0	1	1	1	1174	0.540113		0.0629017					no	no	no	no	no	no	no	no
FBgn0265785	CG44574	1	0	0	0	0	0	1	493	Inf		0.257979					no	no	no	no	no	no	no	no
FBgn0265833	CG44622	0	1	0	1	0	0	1	742	0.930792		0.194725					no	no	no	no	no	no	no	no
FBgn0265834	CG44623	0	0	0	0	0	0	1	629	NaN							no	no	no	no	no	no	no	no
FBgn0265835	CG44624	0	0	0	0	0	0	1	351	NaN							no	no	no	no	no	no	no	no
FBgn0265836	CG44625	1	0	2	1	0	0	1	401	2.26401		0.743249					no	no	no	no	no	no	no	no
FBgn0265968	Tfb5	0	0	0	0	0	0	1	846	NaN							no	no	no	no	no	no	no	no
FBgn0266047	CG44812	0	0	0	1	0	1	1	297	0		-0.134322					no	no	no	no	no	no	no	no
FBgn0266050	CG44815	0	1	0	0	0	0	1	398	Inf		0.257979					no	no	no	no	no	no	no	no
FBgn0266136	Gyc76C	1	0	0	0	1	0	4	6234	1.0374		0.182715					no	no	no	no	no	no	no	no
FBgn0266163	CG44869	0	2	1	2	0	1	1	378	0.966712		0.398559					no	no	no	no	no	no	no	no
FBgn0266170	pre-mod(mdg4)-C	0	0	0	0	0	0	2	2064	NaN							no	no	no	no	no	no	no	no
FBgn0266171	pre-mod(mdg4)-AB	0	0	0	0	0	0	2	2182.5	NaN							no	no	no	no	no	no	no	no
FBgn0266172	pre-mod(mdg4)-E	1	0	0	0	0	0	3	2180	Inf		0.257979					no	no	no	no	no	no	no	no
FBgn0266173	pre-mod(mdg4)-K	0	0	0	0	0	0	2	3652	NaN							no	no	no	no	no	no	no	no
FBgn0266174	pre-mod(mdg4)-L	0	0	0	0	0	0	2	3647	NaN							no	no	no	no	no	no	no	no
FBgn0266175	pre-mod(mdg4)-P	0	0	0	0	0	0	2	3578.5	NaN							no	no	no	no	no	no	no	no
FBgn0266176	pre-mod(mdg4)-J	0	0	0	0	0	0	2	3198	NaN							no	no	no	no	no	no	no	no
FBgn0266177	pre-mod(mdg4)-I	0	0	0	0	0	0	2	3412	NaN							no	no	no	no	no	no	no	no
FBgn0266178	pre-mod(mdg4)-B	0	0	0	0	1	2	3	3865	0		-0.237608					no	no	no	no	no	no	no	no
FBgn0266195	Tgs1	0	0	0	0	0	0	1	2089	NaN							no	no	no	no	no	no	no	no
FBgn0266259	CG44954	0	1	0	0	1	1	1	772	0.654606		0.0640169					no	no	no	no	no	no	no	no
FBgn0266363	CG45011	1	1	0	1	0	0	2	368.5	1.65882		0.483974					no	no	no	no	no	no	no	no
FBgn0266364	CG45012	0	0	0	0	0	0	1	267	NaN							no	no	no	no	no	no	no	no
FBgn0266430	CG45060	0	0	0	0	1	0	1	501	0		0.00973613					no	no	no	no	no	no	no	no
FBgn0266431	CG45061	2	0	1	1	1	2	1	493	0.707838		0.271827					no	no	no	no	no	no	no	no
FBgn0266432	CG45062	3	3	1	3	2	3	2	2660.5	0.875153		0.541032	0.604469				no	no	no	no	no	no	no	no
FBgn0266433	CG45063	0	0	0	0	0	1	1	857	0		0.00973613					no	no	no	no	no	no	no	no
FBgn0266434	CG45064	0	0	0	0	0	0	1	3359	NaN							no	no	no	no	no	no	no	no
FBgn0266435	CG45065	0	0	0	0	0	0	1	3359	NaN							no	no	no	no	no	no	no	no
FBgn0266436	CG45066	2	0	0	0	1	1	1	1050	1.02402		0.317971					no	no	no	no	no	no	no	no
FBgn0266437	CG45067	2	2	1	4	1	3	1	2736	0.595386		0.181405	0.878096				no	no	no	no	no	no	no	no
FBgn0266438	PIG-Z	0	0	0	0	0	0	1	3221	NaN							no	no	no	no	no	no	no	no
FBgn0266439	CG45069	0	0	0	0	0	0	2	1859	NaN							no	no	no	no	no	no	no	no
FBgn0266442	CG45072	1	0	0	1	0	1	1	1122	0.423242		0.0191406					no	no	no	no	no	no	no	no
FBgn0266443	CG45073	1	0	1	0	1	1	1	816	1.05212		0.359437					no	no	no	no	no	no	no	no
FBgn0266445	CG45075	0	0	0	0	0	0	1	4168	NaN							no	no	no	no	no	no	no	no
FBgn0266448	CG45078	8	7	4	5	2	1	1	1925	2.16345		1.65823	0.0323278				no	no	no	no	no	no	no	no
FBgn0266451	fau	0	0	0	0	0	0	1	1020	NaN							no	no	no	no	no	no	no	no
FBgn0266454	CG45079	1	1	1	0	0	0	1	310	Inf		1.09921					no	no	no	no	no	no	no	no
FBgn0266455	CG45080	0	0	0	2	0	1	1	280	0		-0.33175					no	no	no	no	no	no	no	no
FBgn0266459	CG45084	0	0	0	0	0	0	2	3926	NaN							no	no	no	no	no	no	no	no
FBgn0266486	CG45085	0	0	0	0	0	0	2	2433.5	NaN							no	no	no	no	no	no	no	no
FBgn0266487	CG45086	0	0	0	0	0	0	2	3033.5	NaN							no	no	no	no	no	no	no	no
FBgn0266488	CG45087	0	0	0	0	0	0	1	2486	NaN							no	no	no	no	no	no	no	no
FBgn0266489	CG45088	0	0	0	0	0	0	1	3439	NaN							no	no	no	no	no	no	no	no
FBgn0266490	CG45089	0	0	0	0	0	0	3	509	NaN							no	no	no	no	no	no	no	no
FBgn0266491	SclA	0	0	0	0	0	0	3	954	NaN							no	no	no	no	no	no	no	no
FBgn0266492	SclB	0	0	0	0	0	0	4	931.5	NaN							no	no	no	no	no	no	no	no
FBgn0266525	CG45092	0	0	0	0	0	0	3	5083	NaN							no	no	no	no	no	no	no	no
FBgn0266526	CG45093	0	0	0	0	0	0	4	5062.5	NaN							no	no	no	no	no	no	no	no
FBgn0266534	CG45095	2	3	1	3	0	5	1	1065	0.759993		0.366975	0.745536				no	no	no	no	no	no	no	no
FBgn0266538	CG45099	0	0	0	0	0	0	1	2012	NaN							no	no	no	no	no	no	no	no
FBgn0266539	CG45100	0	0	0	0	0	0	1	1660	NaN							no	no	no	no	no	no	no	no
FBgn0266540	CG45101	0	0	0	0	0	0	1	3776	NaN							no	no	no	no	no	no	no	no
FBgn0266591	CG45116	0	0	0	0	1	0	1	438	0		0.00973613					no	no	no	no	no	no	no	no
FBgn0266615	CG45122	0	0	0	0	0	1	1	310	0		0.00973613					no	no	no	no	no	no	no	no
FBgn0266647	CG45154	1	0	0	0	0	0	1	607	Inf		0.257979					no	no	no	no	no	no	no	no
FBgn0266708	Cep89	1	2	2	1	0	1	1	1483	2.39843		1.09959	0.269856				no	no	no	no	no	no	no	no
FBgn0266710	hog	0	0	0	2	2	0	1	611	0		-0.473387					no	no	no	no	no	no	no	no
FBgn0266757	mfr	2	2	1	4	1	2	7	5172	0.665193		0.27793	0.811097				no	no	no	no	no	no	no	no
FBgn0266845	CG45307	0	1	0	0	1	1	1	408	0.654606		0.0640169					no	no	no	no	no	no	no	no
FBgn0266962	CG45413	0	0	0	0	0	0	2	839	NaN							no	no	no	no	no	no	no	no
FBgn0266977	CG45428	5	4	5	1	2	3	1	516	2.45473		1.64182	0.0468516				no	no	no	no	no	no	no	no
FBgn0267042	CG45486	0	0	0	0	0	0	1	646	NaN							no	no	no	no	no	no	no	no
FBgn0267043	CG45487	0	0	0	0	0	0	1	646	NaN							no	no	no	no	no	no	no	no
FBgn0267044	CG45488	0	0	0	0	0	0	1	641	NaN							no	no	no	no	no	no	no	no
FBgn0267045	CG45489	0	0	0	0	0	0	1	609	NaN							no	no	no	no	no	no	no	no
FBgn0267046	CG45490	0	0	0	0	0	0	1	600	NaN							no	no	no	no	no	no	no	no
FBgn0267047	CG45491	0	0	0	0	0	0	1	609	NaN							no	no	no	no	no	no	no	no
FBgn0267048	CG45492	0	0	0	0	0	0	1	637	NaN							no	no	no	no	no	no	no	no
FBgn0267049	CG45493	0	0	0	0	0	0	1	641	NaN							no	no	no	no	no	no	no	no
FBgn0267050	CG45494	0	0	0	0	0	0	1	641	NaN							no	no	no	no	no	no	no	no
FBgn0267104	CG45544	2	1	4	1	3	0	2	807.5	1.75787		1.02811	0.302343				no	no	no	no	no	no	no	no
FBgn0267105	CG45545	0	0	0	0	0	0	1	291	NaN							no	no	no	no	no	no	no	no
FBgn0267106	CG45546	0	1	2	0	1	0	1	440	3.515		0.818217					no	no	no	no	no	no	no	no
FBgn0267163	CG45603	0	1	0	2	1	0	1	521	0.34451		-0.170373					no	no	no	no	no	no	no	no
FBgn0267236	CG45676	0	2	0	1	2	2	1	411	0.484306		-0.0730754					no	no	no	no	no	no	no	no
FBgn0267254	CG45690	0	0	0	0	0	0	1	279	NaN							no	no	no	no	no	no	no	no
FBgn0267255	CG45691	1	0	0	0	0	0	1	463	Inf		0.257979					no	no	no	no	no	no	no	no
FBgn0267327	Acp33A	0	1	0	0	0	0	1	340	Inf		0.257979					no	no	no	no	no	no	no	no
FBgn0267339	p38c	0	0	0	1	0	0	1	1184	0		0.00973613					no	no	no	no	no	no	no	no
FBgn0267363	JYalpha	1	2	2	0	1	1	1	3125	2.90145		1.14798	0.253527				no	no	no	no	no	no	no	no
FBgn0267366	mil	2	3	3	1	1	4	1	1097	1.42994		0.959664	0.323401				no	no	no	no	no	no	no	no
FBgn0267383	Ubc87F	1	0	0	0	0	0	1	660	Inf		0.257979					no	no	no	no	no	no	no	no
FBgn0267411	CG45764	1	0	0	0	0	0	1	942	Inf		0.257979					no	no	no	no	no	no	no	no
FBgn0267412	CG45765	0	0	0	0	0	0	1	811	NaN							no	no	no	no	no	no	no	no
FBgn0267413	CG45766	0	0	0	0	0	0	1	811	NaN							no	no	no	no	no	no	no	no
FBgn0267417	CG45770	0	0	0	0	0	0	1	660	NaN							no	no	no	no	no	no	no	no
FBgn0267449	WDY	1	1	0	0	3	1	1	3394	0.587094		0.0569727					no	no	no	no	no	no	no	no
FBgn0267489	PRY	1	1	3	1	3	3	1	3744	0.752564		0.356411	0.755361				no	no	no	no	no	no	no	no
FBgn0267490	Mst77Y-4	0	0	0	0	0	0	1	866	NaN							no	no	no	no	no	no	no	no
FBgn0267491	Mst77Y-13	0	0	0	0	0	0	1	702	NaN							no	no	no	no	no	no	no	no
FBgn0267492	Mst77Y-7	0	0	0	0	0	0	1	660	NaN							no	no	no	no	no	no	no	no
FBgn0267493	Mst77Y-9	0	0	0	0	0	0	1	660	NaN							no	no	no	no	no	no	no	no
FBgn0267592	CCY	4	0	2	1	3	4	1	4002	0.743102		0.381553	0.73714				no	no	no	no	no	no	no	no
FBgn0267648	pre-mod(mdg4)-G	0	0	0	0	0	0	2	4604.5	NaN							no	no	no	no	no	no	no	no
FBgn0267649	pre-mod(mdg4)-H	0	0	0	0	0	0	2	4562.5	NaN							no	no	no	no	no	no	no	no
FBgn0267650	pre-mod(mdg4)-AA	0	0	0	0	0	0	2	2512.5	NaN							no	no	no	no	no	no	no	no
FBgn0267651	pre-mod(mdg4)-O	0	0	0	0	0	0	2	2503.5	NaN							no	no	no	no	no	no	no	no
FBgn0267652	pre-mod(mdg4)-N	0	0	0	0	0	0	2	2591.5	NaN							no	no	no	no	no	no	no	no
FBgn0267690	CG46026	10	5	6	1	0	1	1	2091	9.61687		2.87789	0.00127181	78			no	no	no	no	no	no	no	no
FBgn0267726	CG46059	2	1	2	4	0	1	3	409	0.831088		0.457332	0.681784				no	no	no	no	no	no	no	no
FBgn0267903	CG46191	0	0	0	0	0	0	1	309	NaN							no	no	no	no	no	no	no	no
FBgn0267904	CG46192	0	0	0	0	0	0	1	402	NaN							no	no	no	no	no	no	no	no
FBgn0267905	CG46193	0	0	0	0	0	0	1	309	NaN							no	no	no	no	no	no	no	no
FBgn0267964	CG46244	0	0	0	0	0	0	1	8637	NaN							no	no	no	no	no	no	no	no
FBgn0278600	CG46270	0	0	0	0	0	0	1	288	NaN							no	no	no	no	no	no	no	no
FBgn0283432	CG46275	0	0	0	0	0	0	1	2188	NaN							no	no	no	no	no	no	no	no
FBgn0283433	CG46276	0	1	1	0	2	3	1	2188	0.476658		-0.0531377					no	no	no	no	no	no	no	no
FBgn0283434	CG46277	0	0	0	2	0	0	1	2221	0		-0.14802					no	no	no	no	no	no	no	no
FBgn0283439	CG46281	1	0	1	1	1	3	1	1321	0.387354		-0.11495					no	no	no	no	no	no	no	no
FBgn0283440	solo	3	0	3	1	1	1	2	3314	1.85311		1.02549	0.308838				no	no	no	yes	no	no	no	no
FBgn0283461	Drs	1	0	0	4	0	1	1	387	0.15424		-0.464968					no	no	no	no	no	no	no	no
FBgn0283462	IMPPP	0	0	0	2	1	0	2	1032.5	0		-0.333823					no	no	no	no	no	no	no	no
FBgn0283480	Alp2	0	0	0	2	1	3	1	1762	0		-0.810958					no	no	no	no	no	no	no	no
FBgn0283625	CG46298	1	1	1	0	0	0	2	987.5	Inf		1.09921					no	no	no	no	no	no	no	no
FBgn0283678	Osi21	3	1	2	3	1	0	1	1211	1.25638		0.791326	0.44253				no	no	no	no	no	no	no	no
FBgn0283728	CG31600	0	1	0	1	1	0	2	921.5	0.54695		0.0181667					no	no	no	no	no	no	no	no
FBgn0284081	CG46303	0	0	0	0	0	2	1	464	0		-0.0998476					no	no	no	no	no	no	no	no
FBgn0284083	CG46305	0	0	0	0	0	0	2	444.5	NaN							no	no	no	no	no	no	no	no
FBgn0284222	CG46306	0	0	0	0	0	0	1	2234	NaN							no	no	no	no	no	no	no	no
FBgn0284223	CG46307	0	0	0	0	0	0	1	4602	NaN							no	no	no	no	no	no	no	no
FBgn0284224	CG46308	0	0	0	0	0	0	1	5345	NaN							no	no	no	no	no	no	no	no
FBgn0284225	CG46309	0	0	0	0	0	0	1	2770	NaN							no	no	no	no	no	no	no	no
FBgn0284226	CG46310	0	0	0	0	0	0	1	3202	NaN							no	no	no	no	no	no	no	no
FBgn0284227	CG46311	0	0	0	0	0	0	1	3344	NaN							no	no	no	no	no	no	no	no
FBgn0284228	CG46312	0	0	0	0	0	0	1	2588	NaN							no	no	no	no	no	no	no	no
FBgn0284229	CG46313	0	0	0	0	0	0	1	1886	NaN							no	no	no	no	no	no	no	no
FBgn0284230	CG46314	0	0	0	0	0	0	1	2515	NaN							no	no	no	no	no	no	no	no
FBgn0284231	CG46315	0	0	0	0	0	0	2	5439	NaN							no	no	no	no	no	no	no	no
FBgn0284232	CG46316	0	0	0	0	0	0	1	2528	NaN							no	no	no	no	no	no	no	no
FBgn0284233	CG46317	0	0	0	0	0	0	1	1974	NaN							no	no	no	no	no	no	no	no
FBgn0284234	CG46318	0	0	0	0	0	0	1	3299	NaN							no	no	no	no	no	no	no	no
FBgn0284235	CG46319	0	0	0	0	0	0	3	4930	NaN							no	no	no	no	no	no	no	no
FBgn0284236	CG46320	0	0	0	0	0	0	2	12123	NaN							no	no	no	no	no	no	no	no
FBgn0284237	CG46321	0	0	0	0	0	0	2	3862	NaN							no	no	no	no	no	no	no	no
FBgn0284444	ddbt	0	0	2	1	1	0	3	563	0.902572		0.291041					no	no	no	no	no	no	no	no
FBgn0285938	CG46335	2	1	0	0	2	1	1	2060	1.12391		0.447845					no	no	no	no	no	no	no	no
FBgn0285958	Fuca	0	0	0	0	0	0	2	2594	NaN							no	no	no	no	no	no	no	no
FBgn0285970	CG32500	0	0	0	0	0	0	1	1084	NaN							no	no	no	no	no	no	no	no
FBgn0286199	shps	3	0	3	1	3	3	1	1548	0.852316		0.492541	0.655902				no	no	no	no	no	no	no	no
FBgn0267430	Pzl	1	1	6	3	3	3	1	6490	0.862511		0.562676	0.588101				no	no	no	no	no	no	no	no
FBgn0000280	Cec-Psi1	0	0	0	0	0	0	1	166	NaN							no	no	no	no	no	no	no	no
FBgn0000281	Cec2	0	0	0	0	0	0	1	201	NaN							no	no	no	no	no	no	no	no
FBgn0003916	snRNA:U1:21D	0	0	1	0	2	0	1	164	0.54717		0.0541259					no	no	no	no	no	no	no	no
FBgn0003920	snRNA:U2:14B	0	1	5	1	3	3	1	192	0.906		0.504862	0.648035				no	no	no	no	no	no	no	no
FBgn0003922	snRNA:U2:38ABa	0	0	0	0	0	0	1	192	NaN							no	no	no	no	no	no	no	no
FBgn0003923	snRNA:U2:38ABb	0	0	0	1	1	2	1	191	0		-0.490321			yes	yes	no	no	no	no	no	no	no	no
FBgn0003926	snRNA:U3	0	0	0	0	0	0	1	211	NaN							no	no	no	no	no	no	no	no
FBgn0003933	snRNA:U5:14B	0	0	0	0	0	1	1	110	0		0.00973613					no	no	no	no	no	no	no	no
FBgn0003934	snRNA:U5:23D	0	0	0	0	0	0	1	131	NaN					yes	yes	no	no	no	no	no	no	no	no
FBgn0003935	snRNA:U5:34A	0	0	1	0	0	0	1	127	Inf		0.257979					no	no	no	no	no	no	no	no
FBgn0003936	snRNA:U5:35D	0	0	0	0	2	0	1	126	0		-0.102566					no	no	no	no	no	no	no	no
FBgn0003938	snRNA:U5:63BC	0	0	1	2	2	3	1	123	0.13803		-0.667604					no	no	no	no	no	no	no	no
FBgn0004185	snRNA:U1:95Ca	0	0	0	2	0	0	1	164	0		-0.14802					no	no	no	no	no	no	no	no
FBgn0004187	snRNA:U1:95Cc	0	0	2	2	3	2	1	164	0.276973		-0.343336			yes	yes	no	no	no	no	no	no	no	no
FBgn0004188	snRNA:U6:96Aa	0	0	0	0	0	1	1	107	0		0.00973613			yes	yes	no	no	no	no	no	no	no	no
FBgn0004189	snRNA:U6:96Ab	1	2	2	0	1	1	1	107	2.90145		1.14798	0.253527				no	no	no	no	no	no	no	no
FBgn0004190	snRNA:U6:96Ac	2	2	2	0	0	0	1	107	Inf		1.85474	0.034134				no	no	no	no	no	no	no	no
FBgn0004191	snRNA:U2:34ABa	6	2	6	0	1	1	1	192	7.62194		2.33135	0.0116195				no	no	no	no	no	no	no	no
FBgn0004192	snRNA:U2:34ABb	0	0	2	2	3	2	1	192	0.276973		-0.343336					no	no	no	no	no	no	no	no
FBgn0004426	LysC	1	3	1	0	2	0	1	242	3.05535		1.08815	0.277154		yes	yes	no	no	no	no	no	no	no	no
FBgn0004911	asRNA:Eig63F-2	1	0	1	0	0	0	1	1275	Inf		0.632154					no	no	no	no	no	no	no	no
FBgn0011812	Lcp1Psi	1	0	1	0	0	2	1	456	1.03872		0.33142					no	no	no	no	no	no	no	no
FBgn0011840	tRNA:Ala-AGC-2-3	0	0	0	0	0	0	1	73	NaN							no	no	no	no	no	no	no	no
FBgn0011844	tRNA:Asp-GTC-1-10	0	0	1	0	0	0	1	72	Inf		0.257979			yes	yes	no	no	no	no	no	no	no	no
FBgn0011845	tRNA:Asp-GTC-1-11	0	0	0	0	0	0	1	72	NaN					yes	yes	no	no	no	no	no	no	no	no
FBgn0011848	tRNA:Glu-TTC-1-6	0	0	0	0	0	0	1	72	NaN							no	no	no	no	no	no	no	no
FBgn0011849	tRNA:Glu-TTC-1-5	2	0	0	0	0	1	1	72	2.02195		0.451923					no	no	no	no	no	no	no	no
FBgn0011850	tRNA:Glu-TTC-1-4	0	0	0	0	1	0	1	72	0		0.00973613					no	no	no	no	no	no	no	no
FBgn0011851	tRNA:Glu-CTC-3-4	0	0	0	0	0	0	1	72	NaN							no	no	no	no	no	no	no	no
FBgn0011852	tRNA:Glu-CTC-3-5	0	0	0	0	0	0	1	72	NaN							no	no	no	no	no	no	no	no
FBgn0011853	tRNA:Glu-CTC-3-6	0	0	0	0	0	0	1	72	NaN							no	no	no	no	no	no	no	no
FBgn0011854	tRNA:Glu-CTC-3-8	0	0	0	0	0	0	1	72	NaN					yes	yes	no	no	no	no	no	no	no	no
FBgn0011855	tRNA:Glu-CTC-3-9	0	0	0	0	0	0	1	72	NaN							no	no	no	no	no	no	no	no
FBgn0011858	tRNA:Phe-GAA-1-8	0	0	0	0	0	1	1	73	0		0.00973613					no	no	no	no	no	no	no	no
FBgn0011859	tRNA:Gly-GCC-1-1	0	0	0	0	0	0	1	71	NaN							no	no	no	no	no	no	no	no
FBgn0011860	tRNA:Gly-GCC-1-2	0	0	0	0	0	0	1	71	NaN							no	no	no	no	no	no	no	no
FBgn0011861	tRNA:Gly-GCC-1-3	0	0	0	0	0	0	1	71	NaN							no	no	no	no	no	no	no	no
FBgn0011862	tRNA:Gly-GCC-1-4	0	0	0	0	0	1	1	71	0		0.00973613					no	no	no	no	no	no	no	no
FBgn0011863	tRNA:Gly-GCC-1-5	0	0	1	0	0	0	1	71	Inf		0.257979					no	no	no	no	no	no	no	no
FBgn0011864	tRNA:Gly-GCC-1-6	0	0	0	0	0	0	1	71	NaN							no	no	no	no	no	no	no	no
FBgn0011865	tRNA:Gly-GCC-1-7	0	0	0	0	0	0	1	71	NaN							no	no	no	no	no	no	no	no
FBgn0011866	tRNA:Gly-GCC-2-1	0	0	0	0	0	0	1	71	NaN							no	no	no	no	no	no	no	no
FBgn0011867	tRNA:Gly-GCC-1-8	0	0	0	0	0	0	1	71	NaN							no	no	no	no	no	no	no	no
FBgn0011868	tRNA:Gly-GCC-1-9	0	0	0	0	0	0	1	71	NaN							no	no	no	no	no	no	no	no
FBgn0011869	tRNA:Gly-GCC-1-10	0	0	0	0	0	0	1	71	NaN							no	no	no	no	no	no	no	no
FBgn0011870	tRNA:Gly-GCC-1-11	0	0	0	0	0	0	1	71	NaN					yes	yes	no	no	no	no	no	no	no	no
FBgn0011871	tRNA:Gly-GCC-1-12	0	0	0	0	0	0	1	71	NaN							no	no	no	no	no	no	no	no
FBgn0011872	tRNA:Gly-GCC-1-13	0	0	0	0	2	0	1	71	0		-0.102566					no	no	no	no	no	no	no	no
FBgn0011877	tRNA:His-GTG-2-1Psi	0	0	0	0	0	0	1	72	NaN							no	no	no	no	no	no	no	no
FBgn0011878	tRNA:His-GTG-1-4	5	1	0	0	2	0	1	72	3.25665		1.10231	0.265339				no	no	no	no	no	no	no	no
FBgn0011879	tRNA:Ala-TGC-2-1	1	0	0	0	0	0	1	72	Inf		0.257979					no	no	no	no	no	no	no	no
FBgn0011880	tRNA:Ile-AAT-1-1	0	0	1	0	0	0	1	74	Inf		0.257979					no	no	no	no	no	no	no	no
FBgn0011881	tRNA:Ile-AAT-1-3	0	0	0	0	0	0	1	74	NaN					yes	yes	no	no	no	no	no	no	no	no
FBgn0011882	tRNA:Ile-AAT-1-4	0	0	0	1	0	0	1	74	0		0.00973613					no	no	no	no	no	no	no	no
FBgn0011883	tRNA:Ile-AAT-1-5	0	0	0	0	0	0	1	74	NaN							no	no	no	no	no	no	no	no
FBgn0011884	tRNA:Ile-AAT-1-6	0	0	0	0	0	0	1	74	NaN							no	no	no	no	no	no	no	no
FBgn0011885	tRNA:Ile-AAT-1-7	0	0	0	0	0	0	1	74	NaN							no	no	no	no	no	no	no	no
FBgn0011887	tRNA:Lys-CTT-1-4	0	0	0	0	0	0	1	73	NaN							no	no	no	no	no	no	no	no
FBgn0011888	tRNA:Lys-CTT-1-3	0	0	0	0	0	0	1	73	NaN					yes	yes	no	no	no	no	no	no	no	no
FBgn0011889	tRNA:Lys-CTT-1-2	0	0	0	0	0	0	1	73	NaN					yes	yes	no	no	no	no	no	no	no	no
FBgn0011890	tRNA:Lys-CTT-1-5	0	0	0	0	0	0	1	73	NaN							no	no	no	no	no	no	no	no
FBgn0011891	tRNA:Lys-CTT-1-1	0	0	0	0	1	0	1	73	0		0.00973613			yes	yes	no	no	no	no	no	no	no	no
FBgn0011892	tRNA:Lys-CTT-1-6	0	0	0	0	0	1	1	73	0		0.00973613			yes	yes	no	no	no	no	no	no	no	no
FBgn0011893	tRNA:Lys-CTT-1-7	0	0	0	0	1	0	1	73	0		0.00973613			yes	yes	no	no	no	no	no	no	no	no
FBgn0011894	tRNA:Lys-CTT-1-8	0	0	0	0	0	0	1	73	NaN					yes	yes	no	no	no	no	no	no	no	no
FBgn0011895	tRNA:Lys-CTT-1-9	0	1	0	0	0	1	1	73	1.29254		0.197041			yes	yes	no	no	no	no	no	no	no	no
FBgn0011896	tRNA:Lys-CTT-1-10	0	0	0	0	1	0	1	73	0		0.00973613					no	no	no	no	no	no	no	no
FBgn0011897	tRNA:Lys-CTT-1-11	0	1	0	0	0	0	1	73	Inf		0.257979					no	no	no	no	no	no	no	no
FBgn0011902	tRNA:Lys-TTT-1-1	0	0	0	0	0	0	1	73	NaN							no	no	no	no	no	no	no	no
FBgn0011904	tRNA:Lys-TTT-2-4	0	0	0	0	0	0	1	73	NaN							no	no	no	no	no	no	no	no
FBgn0011905	tRNA:Lys-TTT-2-5	0	0	0	0	0	0	1	72	NaN							no	no	no	no	no	no	no	no
FBgn0011906	tRNA:Leu-CAG-1-1	0	0	0	0	0	0	1	83	NaN							no	no	no	no	no	no	no	no
FBgn0011909	tRNA:Leu-CAA-2-1	0	0	0	0	0	0	1	83	NaN					yes	yes	no	no	no	no	no	no	no	no
FBgn0011910	tRNA:Leu-CAA-1-1	0	0	0	0	0	0	1	83	NaN							no	no	no	no	no	no	no	no
FBgn0011915	tRNA:Met-CAT-1-1	0	0	0	0	0	0	1	73	NaN							no	no	no	no	no	no	no	no
FBgn0011916	tRNA:Met-CAT-1-2	0	0	0	1	0	0	1	73	0		0.00973613			yes	yes	no	no	no	no	no	no	no	no
FBgn0011919	tRNA:Met-CAT-1-5	0	0	0	0	0	0	1	73	NaN							no	no	no	no	no	no	no	no
FBgn0011921	tRNA:iMet-CAT-2-1	0	0	0	0	0	0	1	72	NaN							no	no	no	no	no	no	no	no
FBgn0011927	tRNA:iMet-CAT-1-4	0	0	0	0	0	0	1	72	NaN							no	no	no	no	no	no	no	no
FBgn0011928	tRNA:iMet-CAT-1-5	0	0	0	0	0	0	1	72	NaN					yes	yes	no	no	no	no	no	no	no	no
FBgn0011931	tRNA:Asn-GTT-1-6	0	0	0	0	1	0	1	74	0		0.00973613					no	no	no	no	no	no	no	no
FBgn0011932	tRNA:Asn-GTT-1-5	0	0	0	0	0	0	1	74	NaN							no	no	no	no	no	no	no	no
FBgn0011933	tRNA:Asn-GTT-1-4	0	0	0	0	0	0	1	74	NaN					yes	yes	no	no	no	no	no	no	no	no
FBgn0011934	tRNA:Asn-GTT-1-8	0	0	0	0	0	0	1	74	NaN							no	no	no	no	no	no	no	no
FBgn0011935	tRNA:Asn-GTT-1-7	0	0	0	0	1	0	1	74	0		0.00973613			yes	yes	no	no	no	no	no	no	no	no
FBgn0011936	tRNA:Asn-GTT-1-3	0	0	0	0	0	0	1	74	NaN					yes	yes	no	no	no	no	no	no	no	no
FBgn0011937	tRNA:Asn-GTT-1-2	0	0	0	0	0	0	1	74	NaN							no	no	no	no	no	no	no	no
FBgn0011938	tRNA:Asn-GTT-1-1	0	0	0	0	0	0	1	74	NaN					yes	yes	no	no	no	no	no	no	no	no
FBgn0011944	tRNA:Pro-TGG-1-1	0	0	0	0	0	0	1	72	NaN							no	no	no	no	no	no	no	no
FBgn0011945	tRNA:Pro-TGG-1-2	0	0	0	0	0	0	1	72	NaN							no	no	no	no	no	no	no	no
FBgn0011948	tRNA:Arg-TCG-3-1	0	0	0	0	0	0	1	73	NaN							no	no	no	no	no	no	no	no
FBgn0011949	tRNA:Arg-TCG-3-2	0	0	0	0	0	0	1	73	NaN							no	no	no	no	no	no	no	no
FBgn0011950	tRNA:Arg-TCG-3-3	0	0	0	0	0	0	1	73	NaN							no	no	no	no	no	no	no	no
FBgn0011951	tRNA:Arg-TCG-3-4	1	0	0	0	0	0	1	73	Inf		0.257979					no	no	no	no	no	no	no	no
FBgn0011952	tRNA:Arg-TCG-2-1	0	0	0	0	0	0	1	73	NaN							no	no	no	no	no	no	no	no
FBgn0011953	tRNA:Arg-TCG-1-1	0	0	0	0	0	1	1	73	0		0.00973613					no	no	no	no	no	no	no	no
FBgn0011954	tRNA:Arg-TCG-2-2	0	0	0	0	0	0	1	73	NaN							no	no	no	no	no	no	no	no
FBgn0011955	tRNA:Arg-ACG-1-5	0	0	0	0	0	0	1	73	NaN							no	no	no	no	no	no	no	no
FBgn0011956	tRNA:Arg-ACG-1-3	0	0	0	0	0	0	1	73	NaN							no	no	no	no	no	no	no	no
FBgn0011957	tRNA:Arg-ACG-1-2	0	0	0	0	0	0	1	73	NaN							no	no	no	no	no	no	no	no
FBgn0011958	tRNA:Arg-ACG-1-1	0	0	0	0	0	0	1	73	NaN							no	no	no	no	no	no	no	no
FBgn0011959	tRNA:Arg-ACG-1-10	0	0	0	0	0	0	1	73	NaN							no	no	no	no	no	no	no	no
FBgn0011960	tRNA:Arg-ACG-1-9	0	0	0	0	0	0	1	73	NaN							no	no	no	no	no	no	no	no
FBgn0011961	tRNA:Arg-ACG-1-8	0	0	0	0	0	0	1	73	NaN							no	no	no	no	no	no	no	no
FBgn0011962	tRNA:Arg-ACG-1-7	0	0	0	0	0	0	1	73	NaN							no	no	no	no	no	no	no	no
FBgn0011963	tRNA:Arg-ACG-1-6	0	0	0	0	0	0	1	73	NaN							no	no	no	no	no	no	no	no
FBgn0011965	tRNA:Arg-TCG-4-1	0	0	0	1	0	0	1	73	0		0.00973613					no	no	no	no	no	no	no	no
FBgn0011966	tRNA:Arg-TCG-2-3	0	0	0	0	0	0	1	73	NaN							no	no	no	no	no	no	no	no
FBgn0011970	tRNA:Ser-GCT-2-1	0	0	0	0	0	0	1	82	NaN							no	no	no	no	no	no	no	no
FBgn0011971	tRNA:Ser-GCT-2-2	0	0	0	0	0	0	1	82	NaN							no	no	no	no	no	no	no	no
FBgn0011974	tRNA:Ser-AGA-1-1	0	0	0	0	0	0	1	82	NaN							no	no	no	no	no	no	no	no
FBgn0011975	tRNA:Ser-CGA-1-1	0	0	0	0	0	0	1	82	NaN							no	no	no	no	no	no	no	no
FBgn0011976	tRNA:Ser-CGA-1-2	0	0	0	0	0	0	1	82	NaN							no	no	no	no	no	no	no	no
FBgn0011977	tRNA:Ser-CGA-1-3	0	0	0	0	0	0	1	82	NaN							no	no	no	no	no	no	no	no
FBgn0011980	tRNA:Ser-AGA-3-1	0	0	0	0	0	0	1	82	NaN							no	no	no	no	no	no	no	no
FBgn0011981	tRNA:Ser-AGA-3-2	0	0	0	0	0	0	1	82	NaN							no	no	no	no	no	no	no	no
FBgn0011982	tRNA:Ser-AGA-2-1	0	0	0	0	2	0	1	82	0		-0.102566					no	no	no	no	no	no	no	no
FBgn0011983	tRNA:Ser-AGA-2-2	0	0	0	0	0	0	1	82	NaN							no	no	no	no	no	no	no	no
FBgn0011984	tRNA:Ser-AGA-2-4	0	0	0	0	0	0	1	82	NaN							no	no	no	no	no	no	no	no
FBgn0011985	tRNA:Ser-AGA-2-3	0	0	0	0	0	0	1	82	NaN							no	no	no	no	no	no	no	no
FBgn0011986	tRNA:Ser-AGA-2-5	0	0	0	0	0	0	1	82	NaN							no	no	no	no	no	no	no	no
FBgn0011987	tRNA:SeC-TCA-1-1	0	0	1	1	3	1	1	87	0.200757		-0.406404					no	no	no	no	no	no	no	no
FBgn0011993	tRNA:Thr-AGT-1-5	0	0	0	0	0	0	1	74	NaN							no	no	no	no	no	no	no	no
FBgn0011994	tRNA:Thr-AGT-1-6	0	0	0	0	0	0	1	74	NaN							no	no	no	no	no	no	no	no
FBgn0011998	tRNA:Val-CAC-2-2	0	0	0	0	0	0	1	73	NaN							no	no	no	no	no	no	no	no
FBgn0011999	tRNA:Val-CAC-2-1	0	0	0	0	0	0	1	73	NaN							no	no	no	no	no	no	no	no
FBgn0012000	tRNA:Val-CAC-2-3	0	0	0	0	0	0	1	73	NaN							no	no	no	no	no	no	no	no
FBgn0012001	tRNA:Val-CAC-2-4	0	0	0	0	0	0	1	73	NaN							no	no	no	no	no	no	no	no
FBgn0012002	tRNA:Val-CAC-1-1	0	0	0	0	0	0	1	73	NaN							no	no	no	no	no	no	no	no
FBgn0012003	tRNA:Val-CAC-2-5	0	0	0	0	0	0	1	73	NaN							no	no	no	no	no	no	no	no
FBgn0012004	tRNA:Val-CAC-2-6	0	0	0	0	0	0	1	73	NaN							no	no	no	no	no	no	no	no
FBgn0012009	tRNA:Val-AAC-2-4	0	0	0	0	0	0	1	73	NaN					yes	yes	no	no	no	no	no	no	no	no
FBgn0012010	tRNA:Val-AAC-2-3	0	0	0	0	0	0	1	73	NaN							no	no	no	no	no	no	no	no
FBgn0012011	tRNA:Val-AAC-1-1	0	0	0	0	0	0	1	73	NaN							no	no	no	no	no	no	no	no
FBgn0012016	tRNA:Tyr-GTA-1-3	0	0	0	0	0	0	1	73	NaN							no	no	no	no	no	no	no	no
FBgn0012017	tRNA:Tyr-GTA-1-2	0	0	0	0	0	0	1	73	NaN							no	no	no	no	no	no	no	no
FBgn0012018	tRNA:Tyr-GTA-3-1	0	0	0	0	0	0	1	73	NaN					yes	yes	no	no	no	no	no	no	no	no
FBgn0012024	tRNA:Tyr-GTA-1-8	0	0	0	0	0	0	1	73	NaN					yes	yes	no	no	no	no	no	no	no	no
FBgn0012025	tRNA:Tyr-GTA-1-7	0	0	0	0	0	0	1	73	NaN					yes	yes	no	no	no	no	no	no	no	no
FBgn0012026	tRNA:Tyr-GTA-1-6	0	0	0	0	0	0	1	73	NaN					yes	yes	no	no	no	no	no	no	no	no
FBgn0012027	tRNA:Tyr-GTA-1-5	0	0	0	0	0	0	1	73	NaN							no	no	no	no	no	no	no	no
FBgn0012028	tRNA:Tyr-GTA-1-4	0	0	0	0	0	0	1	73	NaN							no	no	no	no	no	no	no	no
FBgn0013687	mt:ori	0	0	0	0	1	0	1	4608	0		0.00973613					no	no	no	no	no	no	no	no
FBgn0013690	mt:tRNA:Cys-GCA	1	0	0	2	4	2	1	62	0.116533		-0.771479					no	no	no	no	no	no	no	no
FBgn0013691	mt:tRNA:Asp-GTC	0	0	0	0	0	0	1	67	NaN							no	no	no	no	no	no	no	no
FBgn0013692	mt:tRNA:Glu-TTC	0	0	0	0	0	0	1	67	NaN							no	no	no	no	no	no	no	no
FBgn0013693	mt:tRNA:Phe-GAA	0	0	1	1	0	0	1	65	0.767992		0.187854					no	no	no	no	no	no	no	no
FBgn0013694	mt:tRNA:Gly-TCC	4	1	1	5	1	2	1	65	0.645601		0.291828	0.801151				no	no	no	no	no	no	no	no
FBgn0013695	mt:tRNA:His-GTG	0	0	0	1	0	0	1	66	0		0.00973613					no	no	no	no	no	no	no	no
FBgn0013696	mt:tRNA:Ile-GAT	0	0	0	0	0	0	1	65	NaN							no	no	no	no	no	no	no	no
FBgn0013697	mt:tRNA:Lys-CTT	1	1	2	2	5	2	1	71	0.459739		-0.0615545	0.962112				no	no	no	no	no	no	no	no
FBgn0013698	mt:tRNA:Leu-TAG	2	0	1	3	3	1	1	65	0.38178		-0.137308	0.911551				no	no	no	no	no	no	no	no
FBgn0013699	mt:tRNA:Leu-TAA	0	0	0	1	0	0	1	66	0		0.00973613					no	no	no	no	no	no	no	no
FBgn0013700	mt:tRNA:Met-CAT	0	0	0	0	0	0	1	69	NaN							no	no	no	no	no	no	no	no
FBgn0013701	mt:tRNA:Asn-GTT	0	0	0	0	0	0	1	65	NaN							no	no	no	no	no	no	no	no
FBgn0013702	mt:tRNA:Pro-TGG	0	0	0	0	1	1	1	61	0		-0.106521					no	no	no	no	no	no	no	no
FBgn0013703	mt:tRNA:Gln-TTG	0	0	0	0	0	1	1	69	0		0.00973613					no	no	no	no	no	no	no	no
FBgn0013705	mt:tRNA:Ser-GCT	1	4	0	0	4	4	1	68	0.782608		0.283068	0.811365				no	no	no	no	no	no	no	no
FBgn0013706	mt:tRNA:Ser-TGA	0	0	0	0	0	0	1	66	NaN							no	no	no	no	no	no	no	no
FBgn0013708	mt:tRNA:Val-TAC	0	0	0	0	0	0	1	73	NaN					yes		no	no	no	no	no	no	no	no
FBgn0013710	mt:tRNA:Tyr-GTA	0	0	0	0	0	0	1	66	NaN							no	no	no	no	no	no	no	no
FBgn0015543	snoRNA:Me28S-A1322	4	1	0	1	2	5	1	73	0.640037		0.219214	0.855904		yes	yes	no	no	no	no	no	no	no	no
FBgn0016974	swaPsi	0	0	1	2	3	2	2	1417	0.138487		-0.66878					no	no	no	no	no	no	no	no
FBgn0020518	snoRNA:Me28S-G764	0	1	0	0	0	1	1	78	1.29254		0.197041			yes	yes	no	no	no	no	no	no	no	no
FBgn0020646	Lcp65APsi	0	0	0	0	0	0	1	263	NaN							no	no	no	no	no	no	no	no
FBgn0025118	tRNA:Pro-CGG-3-1	0	0	0	0	0	0	1	72	NaN					yes	yes	no	no	no	no	no	no	no	no
FBgn0025881	snoRNA:Me18S-A1576	0	0	0	2	3	3	1	113	0		-1.06852			yes		no	no	no	no	no	no	no	no
FBgn0026162	tRNA:Lys-TTT-2-1	0	0	0	0	0	0	1	73	NaN							no	no	no	no	no	no	no	no
FBgn0026163	tRNA:Lys-TTT-2-2	0	0	0	1	0	0	1	73	0		0.00973613					no	no	no	no	no	no	no	no
FBgn0026164	tRNA:Lys-TTT-2-3	0	0	0	0	0	0	1	73	NaN							no	no	no	no	no	no	no	no
FBgn0027934	alpha-Est4aPsi	0	0	0	1	2	4	1	1345	0		-0.893122					no	no	no	no	no	no	no	no
FBgn0028867	CR15280	2	0	0	2	0	0	1	1209	0.72803		0.193292					no	no	no	no	no	no	no	no
FBgn0028882	tRNA:Pro-AGG-1-1	0	1	0	0	0	0	1	72	Inf		0.257979					no	no	no	no	no	no	no	no
FBgn0028889	tRNA:Leu-TAA-3-1	0	0	0	1	0	1	1	84	0		-0.134322					no	no	no	no	no	no	no	no
FBgn0028909	tRNA:Gln-CTG-4-1	0	0	0	0	0	0	1	72	NaN							no	no	no	no	no	no	no	no
FBgn0028910	tRNA:Pro-AGG-1-4	0	0	0	0	1	1	1	72	0		-0.106521					no	no	no	no	no	no	no	no
FBgn0028911	tRNA:Pro-AGG-1-3	0	0	0	0	0	0	1	72	NaN					yes	yes	no	no	no	no	no	no	no	no
FBgn0028912	tRNA:Pro-AGG-1-2	0	1	0	0	2	0	1	72	0.66316		0.0554657					no	no	no	no	no	no	no	no
FBgn0028981	tRNA:Ser-CGA-1-4	0	1	0	0	0	0	1	82	Inf		0.257979					no	no	no	no	no	no	no	no
FBgn0029920	CR4575	0	1	0	0	0	0	1	757	Inf		0.257979			yes	yes	no	no	no	no	no	no	no	no
FBgn0030116	CR17438	0	0	0	0	0	1	1	1305	0		0.00973613					no	no	no	no	no	no	no	no
FBgn0030117	ric8b	0	0	1	1	2	1	1	636	0.24586		-0.286178					no	no	no	no	no	no	no	no
FBgn0030356	lncRNA:CR32661	0	1	5	2	1	1	1	654	1.39418		0.823141	0.424661				no	no	no	no	no	no	no	no
FBgn0030911	lncRNA:CR15061	0	0	0	0	0	2	1	680	0		-0.0998476					no	no	no	no	no	no	no	no
FBgn0031135	CR11235	0	0	0	1	2	0	1	363	0		-0.28855					no	no	no	no	no	no	no	no
FBgn0031778	lncRNA:CR9162	1	0	1	2	0	1	1	1239	0.549983		0.107939					no	no	no	no	no	no	no	no
FBgn0032437	CR17024	1	0	3	0	1	1	1	1288	2.13235		0.84668					no	no	no	no	no	no	no	no
FBgn0032898	CR9337	1	0	0	0	0	2	1	933	0.505488		0.0571293					no	no	no	no	no	no	no	no
FBgn0033303	Cyp6a15Psi	2	1	1	0	0	0	2	942.5	Inf		1.36406					no	no	no	no	no	no	no	no
FBgn0033927	CR10102	0	0	0	1	0	0	1	1348	0		0.00973613					no	no	no	no	no	no	no	no
FBgn0035311	CR15821	0	0	0	0	1	1	1	1021	0		-0.106521					no	no	no	no	no	no	no	no
FBgn0036972	CR6434	0	2	0	0	1	4	1	659	0.519664		-0.0277561					no	no	no	no	no	no	no	no
FBgn0037143	CR7448	3	1	2	1	1	3	1	1446	1.20421		0.763859	0.46148		yes	yes	no	no	no	no	no	no	no	no
FBgn0037389	CR10991	1	0	1	0	0	1	2	440	2.07745		0.5184					no	no	no	no	no	no	no	no
FBgn0037397	CR1075	0	0	0	2	0	0	1	855	0		-0.14802					no	no	no	no	no	no	no	no
FBgn0037493	CR10032	0	0	0	0	2	0	1	813	0		-0.102566					no	no	no	no	no	no	no	no
FBgn0037666	CR16735	2	0	1	1	1	1	1	1139	0.918305		0.421229					no	no	no	no	no	no	no	no
FBgn0039307	CR13656	2	0	0	0	0	0	1	1248	Inf		0.524008					no	no	no	no	no	no	no	no
FBgn0039979	CR40282	1	0	0	1	0	3	1	803	0.230362		-0.251724					no	no	no	no	no	no	no	no
FBgn0039987	CR12798	0	0	0	0	0	0	1	184	NaN					yes	yes	no	no	no	no	no	no	no	no
FBgn0040554	asRNA:CR17025	1	1	0	3	1	1	1	1940	0.375137		-0.163781			yes		no	no	no	no	no	no	no	no
FBgn0040569	lncRNA:CR14310	4	9	7	3	2	0	1	402	3.78447		2.15674	0.00646833	241			no	no	no	no	no	no	no	no
FBgn0040965	lncRNA:CR13130	1	0	1	1	2	0	1	833	0.622417		0.143908					no	no	no	no	no	no	no	no
FBgn0041336	Cyp6t2Psi	0	1	1	1	1	2	1	1463	0.540663		0.0368416					no	no	no	no	no	no	no	no
FBgn0041717	snRNA:U6atac	0	0	0	1	1	0	1	97	0		-0.136807					no	no	no	no	no	no	no	no
FBgn0041719	snRNA:U4:25F	1	1	0	0	6	0	1	148	0.393953		-0.151567					no	no	no	no	no	no	no	no
FBgn0043021	snRNA:U5:38ABb	0	0	0	0	1	0	1	127	0		0.00973613			yes	yes	no	no	no	no	no	no	no	no
FBgn0043022	snRNA:U5:38ABa	0	0	1	0	1	0	1	127	1.09434		0.187984					no	no	no	no	no	no	no	no
FBgn0044508	snoRNA:M	0	0	0	0	0	0	1	99	NaN					yes	yes	no	no	no	no	no	no	no	no
FBgn0046297	lncRNA:CR9284	0	0	0	0	0	1	2	885.5	0		0.00973613					no	no	no	no	no	no	no	no
FBgn0046756	asRNA:CR33945	1	2	1	1	2	1	1	1393	1.07488		0.551294	0.616666				no	no	no	no	no	no	no	no
FBgn0047092	lncRNA:CR32730	2	1	4	1	4	3	1	1856	0.914756		0.57127	0.588101				no	no	no	no	no	no	no	no
FBgn0047205	lncRNA:CR32385	2	0	0	0	1	1	1	2572	1.02402		0.317971					no	no	no	no	no	no	no	no
FBgn0050029	CR30029	0	3	4	1	2	3	2	480	1.28493		0.795206	0.436918				no	no	no	no	no	no	no	no
FBgn0050121	lncRNA:CR30121	3	1	2	1	1	0	1	2299	2.73293		1.25635	0.200649				no	no	no	no	no	no	no	no
FBgn0050155	tRNA:Trp-CCA-1-1	0	0	0	0	0	0	1	72	NaN					yes	yes	no	no	no	no	no	no	no	no
FBgn0050198	tRNA:Ala-CGC-1-1	0	0	0	0	0	0	1	72	NaN							no	no	no	no	no	no	no	no
FBgn0050199	tRNA:Ala-CGC-1-2	0	0	0	0	0	0	1	72	NaN							no	no	no	no	no	no	no	no
FBgn0050200	tRNA:Ala-CGC-1-3	0	0	0	0	0	0	1	72	NaN							no	no	no	no	no	no	no	no
FBgn0050201	tRNA:Ser-TGA-1-1	0	0	0	1	0	0	1	82	0		0.00973613					no	no	no	no	no	no	no	no
FBgn0050202	tRNA:Ser-TGA-2-1	0	0	0	0	0	0	1	82	NaN							no	no	no	no	no	no	no	no
FBgn0050206	tRNA:Trp-CCA-2-3	0	0	0	0	0	0	1	72	NaN							no	no	no	no	no	no	no	no
FBgn0050208	tRNA:Trp-CCA-2-4	0	0	0	0	0	0	1	72	NaN							no	no	no	no	no	no	no	no
FBgn0050209	tRNA:Trp-CCA-2-6	0	0	0	0	0	0	1	72	NaN							no	no	no	no	no	no	no	no
FBgn0050211	tRNA:Trp-CCA-1-2	0	0	0	0	0	1	1	72	0		0.00973613					no	no	no	no	no	no	no	no
FBgn0050212	tRNA:Arg-CCT-1-2	0	0	0	1	0	0	1	73	0		0.00973613					no	no	no	no	no	no	no	no
FBgn0050215	tRNA:Ile-AAT-1-9	0	0	0	0	0	0	1	74	NaN							no	no	no	no	no	no	no	no
FBgn0050218	tRNA:iMet-CAT-1-2	0	0	1	0	0	0	1	72	Inf		0.257979					no	no	no	no	no	no	no	no
FBgn0050220	tRNA:Glu-CTC-2-2	0	0	0	0	0	0	1	72	NaN							no	no	no	no	no	no	no	no
FBgn0050223	tRNA:His-GTG-1-5	0	0	0	0	0	0	1	72	NaN							no	no	no	no	no	no	no	no
FBgn0050225	tRNA:Val-AAC-2-1	0	0	0	0	0	0	1	73	NaN							no	no	no	no	no	no	no	no
FBgn0050227	tRNA:Trp-CCA-2-2	0	0	0	0	0	0	1	72	NaN							no	no	no	no	no	no	no	no
FBgn0050229	tRNA:Leu-AAG-1-4	1	0	0	0	0	0	1	82	Inf		0.257979			yes	yes	no	no	no	no	no	no	no	no
FBgn0050231	tRNA:Phe-GAA-1-5	0	0	0	0	0	0	1	73	NaN							no	no	no	no	no	no	no	no
FBgn0050232	tRNA:Ala-TGC-1-1	0	0	0	0	0	0	1	72	NaN							no	no	no	no	no	no	no	no
FBgn0050234	tRNA:Leu-AAG-1-2	0	0	0	0	0	0	1	82	NaN							no	no	no	no	no	no	no	no
FBgn0050235	tRNA:Leu-AAG-1-3	0	0	0	0	0	0	1	82	NaN							no	no	no	no	no	no	no	no
FBgn0050237	tRNA:Gln-CTG-1-1	1	1	0	0	1	2	1	72	0.774414		0.201384			yes	yes	no	no	no	no	no	no	no	no
FBgn0050238	tRNA:Glu-TTC-1-1	0	0	0	0	0	0	1	72	NaN					yes	yes	no	no	no	no	no	no	no	no
FBgn0050239	tRNA:Glu-CTC-1-1	0	0	1	0	0	0	1	72	Inf		0.257979					no	no	no	no	no	no	no	no
FBgn0050240	tRNA:Glu-TTC-1-2	0	0	0	0	0	0	1	72	NaN							no	no	no	no	no	no	no	no
FBgn0050241	tRNA:Leu-AAG-1-1	0	0	0	0	0	1	1	82	0		0.00973613					no	no	no	no	no	no	no	no
FBgn0050249	tRNA:His-GTG-1-1	0	0	0	0	0	0	1	72	NaN							no	no	no	no	no	no	no	no
FBgn0050250	tRNA:His-GTG-1-2	0	0	0	0	0	0	1	72	NaN							no	no	no	no	no	no	no	no
FBgn0050251	tRNA:His-GTG-1-3	0	0	0	0	0	0	1	72	NaN							no	no	no	no	no	no	no	no
FBgn0050254	tRNA:Arg-TCT-1-1	0	0	0	0	0	0	1	73	NaN							no	no	no	no	no	no	no	no
FBgn0050257	tRNA:Thr-TGT-2-1	0	0	0	0	0	0	1	72	NaN							no	no	no	no	no	no	no	no
FBgn0050267	asRNA:CR30267	1	6	0	1	0	1	1	1494	3.66996		1.33231	0.16513				no	no	no	no	no	no	no	no
FBgn0050297	tRNA:Ile-AAT-1-2	0	0	0	0	0	0	1	74	NaN							no	no	no	no	no	no	no	no
FBgn0050298	tRNA:Thr-AGT-2-1	0	0	0	0	0	0	1	74	NaN							no	no	no	no	no	no	no	no
FBgn0050299	tRNA:Thr-AGT-1-2	0	0	0	0	0	0	1	74	NaN					yes	yes	no	no	no	no	no	no	no	no
FBgn0050316	tRNA:Arg-ACG-1-4	0	0	0	0	0	0	1	73	NaN							no	no	no	no	no	no	no	no
FBgn0050326	tRNA:Val-AAC-2-2	0	0	0	0	0	0	1	73	NaN							no	no	no	no	no	no	no	no
FBgn0050333	tRNA:Phe-GAA-1-4	0	0	0	0	0	0	1	73	NaN							no	no	no	no	no	no	no	no
FBgn0050374	CR30374	0	1	1	0	0	0	1	600	Inf		0.654478					no	no	no	no	no	no	no	no
FBgn0050406	tRNA:Gly-TCC-2-2	0	0	0	0	0	0	1	72	NaN							no	no	no	no	no	no	no	no
FBgn0050407	tRNA:Gly-TCC-2-1	0	0	0	0	0	0	1	72	NaN							no	no	no	no	no	no	no	no
FBgn0050409	CR30409	0	0	1	1	0	0	2	858.5	0.767992		0.187854			yes	yes	no	no	no	no	no	no	no	no
FBgn0050449	tRNA:Glu-CTC-5-1Psi	0	0	0	0	0	1	1	72	0		0.00973613					no	no	no	no	no	no	no	no
FBgn0050452	tRNA:iMet-CAT-1-1	0	0	0	0	0	0	1	72	NaN							no	no	no	no	no	no	no	no
FBgn0050454	tRNA:Glu-CTC-2-1	0	0	0	0	0	0	1	72	NaN							no	no	no	no	no	no	no	no
FBgn0050506	tRNA:Thr-TGT-2-2	0	0	0	0	0	0	1	72	NaN							no	no	no	no	no	no	no	no
FBgn0050509	tRNA:Ile-AAT-1-8	0	0	0	0	0	0	1	74	NaN							no	no	no	no	no	no	no	no
FBgn0051023	tRNA:Leu-TAG-1-2	0	0	0	0	0	0	1	80	NaN							no	no	no	no	no	no	no	no
FBgn0051054	CR31054	0	0	0	0	0	0	1	523	NaN							no	no	no	no	no	no	no	no
FBgn0051070	tRNA:Gln-TTG-1-3	0	0	0	0	0	0	1	72	NaN							no	no	no	no	no	no	no	no
FBgn0051071	tRNA:Gln-TTG-1-2	0	0	0	0	0	0	1	72	NaN							no	no	no	no	no	no	no	no
FBgn0051130	tRNA:Leu-TAA-4-1	0	0	0	0	0	0	1	84	NaN							no	no	no	no	no	no	no	no
FBgn0051143	tRNA:Leu-CAA-2-3	0	0	0	0	0	0	1	83	NaN							no	no	no	no	no	no	no	no
FBgn0051144	asRNA:CR31144	1	0	0	1	1	0	1	559	0.427804		0.0170393					no	no	no	no	no	no	no	no
FBgn0051162	tRNA:Ser-GCT-2-4	0	0	0	0	0	0	1	82	NaN							no	no	no	no	no	no	no	no
FBgn0051165	tRNA:Ser-GCT-2-3	0	0	0	0	0	0	1	82	NaN							no	no	no	no	no	no	no	no
FBgn0051166	tRNA:Ser-GCT-2-5	0	0	0	0	0	0	1	82	NaN							no	no	no	no	no	no	no	no
FBgn0051167	tRNA:Ser-GCT-1-1	0	0	0	0	0	0	1	82	NaN							no	no	no	no	no	no	no	no
FBgn0051215	tRNA:Ala-AGC-2-11	0	0	0	0	0	0	1	73	NaN							no	no	no	no	no	no	no	no
FBgn0051228	tRNA:Pro-TGG-1-5	0	0	0	0	0	0	1	72	NaN							no	no	no	no	no	no	no	no
FBgn0051242	tRNA:Gly-TCC-1-3	0	0	0	0	0	0	1	72	NaN					yes	yes	no	no	no	no	no	no	no	no
FBgn0051282	tRNA:Thr-AGT-1-4	0	0	0	0	0	0	1	74	NaN					yes	yes	no	no	no	no	no	no	no	no
FBgn0051292	CR31292	0	0	0	0	0	0	2	418	NaN							no	no	no	no	no	no	no	no
FBgn0051331	tRNA:Phe-GAA-1-7	0	1	0	0	0	0	1	73	Inf		0.257979					no	no	no	no	no	no	no	no
FBgn0051333	tRNA:Thr-CGT-1-3	1	0	0	0	0	0	1	72	Inf		0.257979					no	no	no	no	no	no	no	no
FBgn0051334	tRNA:Thr-CGT-1-2	0	0	0	0	0	0	1	72	NaN							no	no	no	no	no	no	no	no
FBgn0051356	tRNA:Thr-TGT-1-1	0	0	0	0	0	0	1	72	NaN							no	no	no	no	no	no	no	no
FBgn0051382	tRNA:Asp-GTC-1-12	0	0	0	0	0	2	1	72	0		-0.0998476					no	no	no	no	no	no	no	no
FBgn0051383	tRNA:Leu-TAG-1-1	0	0	0	0	0	0	1	80	NaN							no	no	no	no	no	no	no	no
FBgn0051416	tRNA:Asp-GTC-3-1	0	0	0	0	0	0	1	72	NaN					yes	yes	no	no	no	no	no	no	no	no
FBgn0051427	CR31427	0	3	2	0	1	1	1	1182	3.04404		1.0984	0.271993				no	no	no	no	no	no	no	no
FBgn0051432	tRNA:Thr-TGT-2-5	0	0	0	0	0	0	1	72	NaN							no	no	no	no	no	no	no	no
FBgn0051471	tRNA:Thr-AGT-1-7	0	0	0	0	0	0	1	74	NaN							no	no	no	no	no	no	no	no
FBgn0051480	tRNA:Thr-CGT-1-1	0	0	0	0	0	0	1	72	NaN							no	no	no	no	no	no	no	no
FBgn0051485	tRNA:Lys-CTT-2-1Psi	0	0	1	0	1	0	1	73	1.09434		0.187984					no	no	no	no	no	no	no	no
FBgn0051491	tRNA:Gly-TCC-1-2	0	0	0	0	0	0	1	72	NaN							no	no	no	no	no	no	no	no
FBgn0051494	tRNA:Gly-TCC-1-1	0	0	0	0	0	1	1	72	0		0.00973613			yes	yes	no	no	no	no	no	no	no	no
FBgn0051497	tRNA:Thr-AGT-1-3	0	0	0	0	0	0	1	74	NaN							no	no	no	no	no	no	no	no
FBgn0051506	tRNA:Leu-TAA-1-1	0	0	0	0	0	0	1	84	NaN							no	no	no	no	no	no	no	no
FBgn0051514	asRNA:CR31514	1	0	5	2	3	3	1	3175	0.729043		0.371372	0.743231				no	no	no	no	no	no	no	no
FBgn0051518	tRNA:Gly-TCC-1-4	0	0	0	0	0	0	1	72	NaN					yes	yes	no	no	no	no	no	no	no	no
FBgn0051526	lncRNA:CR31526	0	0	0	1	0	0	1	632	0		0.00973613					no	no	no	no	no	no	no	no
FBgn0051562	CR31562	0	2	2	0	0	1	1	1175	4.71802		1.07186					no	no	no	no	no	no	no	no
FBgn0051568	tRNA:Ala-AGC-2-6	0	0	0	0	0	0	1	73	NaN							no	no	no	no	no	no	no	no
FBgn0051569	tRNA:Ala-AGC-2-5	0	0	0	0	0	0	1	73	NaN							no	no	no	no	no	no	no	no
FBgn0051570	tRNA:Ala-AGC-2-2	0	0	0	0	0	0	1	73	NaN							no	no	no	no	no	no	no	no
FBgn0051573	tRNA:Pro-TGG-1-3	0	0	0	0	0	0	1	72	NaN					yes	yes	no	no	no	no	no	no	no	no
FBgn0051575	tRNA:Ala-AGC-2-9	0	0	0	0	0	0	1	73	NaN							no	no	no	no	no	no	no	no
FBgn0051576	tRNA:Ala-AGC-2-10	0	0	0	0	0	0	1	73	NaN					yes	yes	no	no	no	no	no	no	no	no
FBgn0051577	tRNA:Ala-AGC-1-1	0	0	0	0	0	0	1	73	NaN					yes	yes	no	no	no	no	no	no	no	no
FBgn0051578	tRNA:Pro-TGG-1-4	0	0	0	0	0	0	1	72	NaN							no	no	no	no	no	no	no	no
FBgn0051579	tRNA:Ala-AGC-2-7	0	0	0	0	0	0	1	73	NaN							no	no	no	no	no	no	no	no
FBgn0051580	tRNA:Ala-AGC-2-8	0	0	0	0	0	0	1	73	NaN							no	no	no	no	no	no	no	no
FBgn0051583	tRNA:Asn-GTT-1-10	0	0	0	0	0	0	1	74	NaN							no	no	no	no	no	no	no	no
FBgn0051588	tRNA:Phe-GAA-1-6	0	0	0	0	0	0	1	73	NaN							no	no	no	no	no	no	no	no
FBgn0051591	tRNA:Val-AAC-1-2	0	0	0	0	0	1	1	73	0		0.00973613					no	no	no	no	no	no	no	no
FBgn0051602	tRNA:Asp-GTC-1-6	0	0	0	0	0	0	1	72	NaN					yes	yes	no	no	no	no	no	no	no	no
FBgn0051603	tRNA:Asp-GTC-1-5	0	0	0	0	0	0	1	72	NaN							no	no	no	no	no	no	no	no
FBgn0051604	tRNA:Asp-GTC-1-4	0	0	0	0	0	0	1	72	NaN							no	no	no	no	no	no	no	no
FBgn0051614	His-Psi:CR31614	1	0	0	1	1	0	1	825	0.427804		0.0170393					no	no	no	no	no	no	no	no
FBgn0051615	His-Psi:CR31615	0	0	0	0	0	0	1	315	NaN							no	no	no	no	no	no	no	no
FBgn0051616	His-Psi:CR31616	0	0	0	0	0	0	1	315	NaN							no	no	no	no	no	no	no	no
FBgn0051631	tRNA:Arg-CCT-1-1	0	0	0	0	0	0	1	73	NaN							no	no	no	no	no	no	no	no
FBgn0051647	lncRNA:CR31647	0	0	1	1	0	1	1	1515	0.446475		0.0196292			yes		no	no	no	no	no	no	no	no
FBgn0051669	tRNA:Gln-CTG-2-5	0	0	0	0	0	0	1	72	NaN							no	no	no	no	no	no	no	no
FBgn0051700	CR31700	0	0	0	0	0	2	1	654	0		-0.0998476					no	no	no	no	no	no	no	no
FBgn0051754	His-Psi:CR31754	0	0	0	0	1	1	1	303	0		-0.106521					no	no	no	no	no	no	no	no
FBgn0051822	CR31822	0	0	0	0	1	1	1	646	0		-0.106521					no	no	no	no	no	no	no	no
FBgn0051824	CR31824	1	0	1	1	0	0	1	679	1.49602		0.477886					no	no	no	no	no	no	no	no
FBgn0051840	lncRNA:CR31840	1	0	0	0	0	0	1	378	Inf		0.257979					no	no	no	no	no	no	no	no
FBgn0051845	asRNA:CR31845	0	0	0	0	0	2	1	868	0		-0.0998476					no	no	no	no	no	no	no	no
FBgn0051885	tRNA:Thr-AGT-1-1	0	0	0	0	0	0	1	74	NaN							no	no	no	no	no	no	no	no
FBgn0051888	tRNA:Asp-GTC-1-9	0	0	0	0	0	0	1	72	NaN					yes	yes	no	no	no	no	no	no	no	no
FBgn0051889	tRNA:Asp-GTC-1-7	0	0	0	0	0	0	1	72	NaN							no	no	no	no	no	no	no	no
FBgn0051890	tRNA:Asp-GTC-1-8	0	0	0	0	0	0	1	72	NaN							no	no	no	no	no	no	no	no
FBgn0051892	tRNA:Asp-GTC-1-3	0	0	0	0	0	0	1	72	NaN							no	no	no	no	no	no	no	no
FBgn0051895	tRNA:Phe-GAA-1-3	0	0	0	0	0	0	1	73	NaN					yes	yes	no	no	no	no	no	no	no	no
FBgn0051896	tRNA:Asp-GTC-1-2	0	0	0	0	0	0	1	72	NaN					yes	yes	no	no	no	no	no	no	no	no
FBgn0051912	asRNA:CR31912	0	0	2	1	1	0	2	1550	0.902572		0.291041					no	no	no	no	no	no	no	no
FBgn0051914	tRNA:Asp-GTC-1-1	0	0	0	0	1	0	1	72	0		0.00973613			yes	yes	no	no	no	no	no	no	no	no
FBgn0051939	tRNA:Gln-CTG-2-4	0	0	0	0	0	0	1	72	NaN							no	no	no	no	no	no	no	no
FBgn0051940	tRNA:Gln-CTG-3-1	0	0	0	0	0	0	1	72	NaN							no	no	no	no	no	no	no	no
FBgn0051942	tRNA:Arg-TCT-2-1	0	0	0	0	0	0	1	73	NaN							no	no	no	no	no	no	no	no
FBgn0051943	tRNA:Gln-CTG-2-2	0	0	0	0	0	0	1	72	NaN							no	no	no	no	no	no	no	no
FBgn0051944	tRNA:Gln-CTG-2-3	1	0	0	0	0	0	1	72	Inf		0.257979					no	no	no	no	no	no	no	no
FBgn0051946	tRNA:Arg-TCT-3-1	0	0	0	0	0	0	1	73	NaN							no	no	no	no	no	no	no	no
FBgn0051958	CR31958	0	0	1	0	0	0	1	606	Inf		0.257979					no	no	no	no	no	no	no	no
FBgn0051963	tRNA:Trp-CCA-2-1	0	0	0	0	0	0	1	72	NaN					yes	yes	no	no	no	no	no	no	no	no
FBgn0051971	tRNA:Asp-GTC-2-1	0	0	0	0	0	0	1	72	NaN							no	no	no	no	no	no	no	no
FBgn0052010	CR32010	1	0	0	1	1	1	2	4301.5	0.300601		-0.14027					no	no	no	no	no	no	no	no
FBgn0052034	tRNA:Thr-AGT-3-1Psi	0	0	0	0	0	0	1	74	NaN							no	no	no	no	no	no	no	no
FBgn0052093	tRNA:Gln-TTG-1-1	0	0	0	0	0	0	1	72	NaN							no	no	no	no	no	no	no	no
FBgn0052123	tRNA:CR32123:Psi	0	0	0	0	1	0	1	53	0		0.00973613					no	no	no	no	no	no	no	no
FBgn0052126	tRNA:Pro-AGG-1-7	0	0	1	0	0	0	1	72	Inf		0.257979					no	no	no	no	no	no	no	no
FBgn0052127	tRNA:Leu-CAA-2-2	0	0	0	0	0	0	1	83	NaN							no	no	no	no	no	no	no	no
FBgn0052128	tRNA:Pro-AGG-1-6	0	0	0	0	0	0	1	72	NaN							no	no	no	no	no	no	no	no
FBgn0052129	tRNA:Pro-AGG-1-5	0	0	0	0	0	0	1	72	NaN							no	no	no	no	no	no	no	no
FBgn0052153	tRNA:Met-CAT-1-3	0	0	0	0	0	0	1	73	NaN							no	no	no	no	no	no	no	no
FBgn0052160	lncRNA:CR32160	3	0	2	0	0	0	1	2138	Inf		1.43628					no	no	no	no	no	no	no	no
FBgn0052173	tRNA:Pro-CGG-2-2	0	0	0	0	0	1	1	72	0		0.00973613					no	no	no	no	no	no	no	no
FBgn0052194	lncRNA:CR32194	1	0	0	3	2	1	1	1679	0.142091		-0.594748			yes	yes	no	no	no	no	no	no	no	no
FBgn0052200	tRNA:Pro-CGG-2-3	0	0	0	0	0	0	1	72	NaN							no	no	no	no	no	no	no	no
FBgn0052224	asRNA:CR32224	0	1	0	0	0	0	1	936	Inf		0.257979					no	no	no	no	no	no	no	no
FBgn0052252	asRNA:CR32252	1	0	2	1	1	2	1	980	0.720556		0.281215					no	no	no	no	no	no	no	no
FBgn0052272	tRNA:Lys-CTT-1-13	0	0	0	0	0	0	1	73	NaN					yes	yes	no	no	no	no	no	no	no	no
FBgn0052273	tRNA:Met-CAT-2-1	0	0	0	0	0	0	1	73	NaN					yes	yes	no	no	no	no	no	no	no	no
FBgn0052285	tRNA:Lys-CTT-1-12	0	0	0	0	0	0	1	73	NaN							no	no	no	no	no	no	no	no
FBgn0052286	tRNA:Cys-GCA-1-4	0	0	0	0	0	0	1	72	NaN							no	no	no	no	no	no	no	no
FBgn0052287	tRNA:Cys-GCA-1-3	0	0	0	0	0	0	1	72	NaN							no	no	no	no	no	no	no	no
FBgn0052288	tRNA:Cys-GCA-1-1	0	0	0	0	0	0	1	72	NaN							no	no	no	no	no	no	no	no
FBgn0052289	tRNA:Cys-GCA-1-2	0	0	0	0	0	0	1	72	NaN							no	no	no	no	no	no	no	no
FBgn0052303	tRNA:Cys-GCA-3-1	0	0	0	0	0	0	1	72	NaN							no	no	no	no	no	no	no	no
FBgn0052312	tRNA:Cys-GCA-2-1	0	0	0	0	0	0	1	72	NaN					yes	yes	no	no	no	no	no	no	no	no
FBgn0052324	tRNA:Glu-CTC-3-7	0	0	0	0	0	0	1	72	NaN							no	no	no	no	no	no	no	no
FBgn0052328	tRNA:Glu-CTC-3-2	0	0	0	0	0	0	1	72	NaN					yes	yes	no	no	no	no	no	no	no	no
FBgn0052329	tRNA:Glu-CTC-3-3	0	0	0	0	0	0	1	72	NaN					yes	yes	no	no	no	no	no	no	no	no
FBgn0052330	tRNA:Glu-CTC-3-1	0	0	0	0	0	0	1	72	NaN					yes	yes	no	no	no	no	no	no	no	no
FBgn0052357	tRNA:Met-CAT-1-4	0	0	0	0	0	0	1	73	NaN							no	no	no	no	no	no	no	no
FBgn0052358	tRNA:Leu-CAG-1-2	0	0	0	0	0	0	1	83	NaN							no	no	no	no	no	no	no	no
FBgn0052359	tRNA:Leu-CAG-1-3	0	0	0	0	0	0	1	83	NaN							no	no	no	no	no	no	no	no
FBgn0052360	tRNA:Leu-CAG-1-4	0	0	0	0	0	0	1	83	NaN							no	no	no	no	no	no	no	no
FBgn0052361	tRNA:Leu-CAG-1-5	0	0	0	0	0	0	1	83	NaN							no	no	no	no	no	no	no	no
FBgn0052362	tRNA:Leu-CAG-1-6	0	0	0	0	0	0	1	83	NaN							no	no	no	no	no	no	no	no
FBgn0052363	tRNA:Leu-CAG-1-7	0	0	0	1	0	0	1	83	0		0.00973613					no	no	no	no	no	no	no	no
FBgn0052370	tRNA:Ala-AGC-2-1	0	0	0	0	0	0	1	73	NaN							no	no	no	no	no	no	no	no
FBgn0052420	tRNA:Val-TAC-1-1	0	0	0	0	0	0	1	73	NaN							no	no	no	no	no	no	no	no
FBgn0052421	tRNA:Val-TAC-1-2	0	0	0	0	0	0	1	73	NaN							no	no	no	no	no	no	no	no
FBgn0052449	tRNA:Cys-GCA-4-1	0	0	0	0	0	0	1	72	NaN							no	no	no	no	no	no	no	no
FBgn0052460	tRNA:Glu-CTC-4-1	0	0	0	0	0	0	1	72	NaN							no	no	no	no	no	no	no	no
FBgn0052480	tRNA:Ile-TAT-1-1	0	0	0	0	0	0	1	74	NaN							no	no	no	no	no	no	no	no
FBgn0052481	tRNA:Ile-TAT-1-2	0	0	0	0	1	0	1	74	0		0.00973613					no	no	no	no	no	no	no	no
FBgn0052482	tRNA:iMet-CAT-1-3	0	0	0	0	0	0	1	72	NaN					yes	yes	no	no	no	no	no	no	no	no
FBgn0052493	tRNA:Gln-TTG-2-1	0	0	0	0	0	0	1	72	NaN					yes	yes	no	no	no	no	no	no	no	no
FBgn0052496	CR32496	0	0	1	0	0	0	1	778	Inf		0.257979					no	no	no	no	no	no	no	no
FBgn0052511	CR32511	0	0	0	1	0	1	1	363	0		-0.134322					no	no	no	no	no	no	no	no
FBgn0052518	tRNA:Ile-AAT-2-1Psi	0	0	0	1	0	0	1	75	0		0.00973613			yes	yes	no	no	no	no	no	no	no	no
FBgn0052520	tRNA:Tyr-GTA-1-1	0	0	1	0	0	0	1	73	Inf		0.257979			yes	yes	no	no	no	no	no	no	no	no
FBgn0052525	tRNA:Tyr-GTA-2-1	0	0	0	0	0	0	1	73	NaN							no	no	no	no	no	no	no	no
FBgn0052546	tRNA:Pro-CGG-2-1	0	0	0	0	0	1	1	72	0		0.00973613			yes	yes	no	no	no	no	no	no	no	no
FBgn0052553	lncRNA:CR32553	1	0	2	1	2	1	1	1066	0.724787		0.279414					no	no	no	no	no	no	no	no
FBgn0052636	lncRNA:CR32636	1	2	1	2	0	5	1	1484	0.599505		0.139414	0.909905				no	no	no	no	no	no	no	no
FBgn0052652	lncRNA:CR32652	1	5	1	1	5	2	1	888	1.03375		0.589552	0.577936				no	no	no	no	no	no	no	no
FBgn0052657	lncRNA:CR32657	4	2	3	0	3	0	1	353	3.36175		1.49988	0.114638		yes	yes	no	no	no	no	no	no	no	no
FBgn0052660	lncRNA:CR32660	0	0	0	0	0	0	2	392	NaN					yes	yes	no	no	no	no	no	no	no	no
FBgn0052690	lncRNA:CR32690	1	0	0	0	0	0	1	825	Inf		0.257979					no	no	no	no	no	no	no	no
FBgn0052733	CR32733	2	0	1	0	1	1	1	474	1.56413		0.613944			yes	yes	no	no	no	no	no	no	no	no
FBgn0052740	tRNA:Phe-GAA-1-2	0	0	0	0	0	0	1	73	NaN							no	no	no	no	no	no	no	no
FBgn0052748	tRNA:Phe-GAA-1-1	0	0	0	0	0	0	1	73	NaN							no	no	no	no	no	no	no	no
FBgn0052761	tRNA:Glu-CTC-6-1Psi	0	0	0	0	0	0	1	71	NaN					yes	yes	no	no	no	no	no	no	no	no
FBgn0052785	tRNA:Gln-CTG-2-1	0	0	0	0	0	0	1	72	NaN					yes	yes	no	no	no	no	no	no	no	no
FBgn0052821	CR32821	0	0	0	0	0	0	1	354	NaN							no	no	no	no	no	no	no	no
FBgn0052826	tRNA:Pro-CGG-1-1	0	0	0	0	0	1	1	72	0		0.00973613					no	no	no	no	no	no	no	no
FBgn0052835	lncRNA:CR32835	0	0	1	1	0	0	2	1010	0.767992		0.187854					no	no	no	no	no	no	no	no
FBgn0053013	CR33013	2	0	3	0	1	1	1	2636	2.64435		1.05079					no	no	no	no	no	no	no	no
FBgn0053221	CR33221	1	0	2	4	0	1	1	1532	0.479651		0.0427626					no	no	no	no	no	no	no	no
FBgn0053222	CR33222	0	1	1	0	3	0	2	545	0.806887		0.191624			yes	yes	no	no	no	no	no	no	no	no
FBgn0053255	CR33255	0	0	0	0	0	1	1	330	0		0.00973613					no	no	no	no	no	no	no	no
FBgn0053283	CR33283	0	0	0	1	1	0	1	738	0		-0.136807					no	no	no	no	no	no	no	no
FBgn0053315	CR33315	0	0	0	1	0	0	1	421	0		0.00973613					no	no	no	no	no	no	no	no
FBgn0053317	CR33317	1	1	1	1	3	1	1	351	0.634381		0.16501					no	no	no	no	no	no	no	no
FBgn0053319	CR33319	0	0	0	1	1	1	1	593	0		-0.334812					no	no	no	no	no	no	no	no
FBgn0053353	5SrRNA:CR33353	0	0	0	0	0	0	1	135	NaN							no	no	no	no	no	no	no	no
FBgn0053354	5SrRNA:CR33354	0	0	0	0	0	0	1	135	NaN							no	no	no	no	no	no	no	no
FBgn0053355	5SrRNA:CR33355	0	0	0	0	0	0	1	135	NaN							no	no	no	no	no	no	no	no
FBgn0053356	5SrRNA-Psi:CR33356	0	0	0	0	0	0	1	143	NaN							no	no	no	no	no	no	no	no
FBgn0053357	5SrRNA:CR33357	0	0	0	0	0	0	1	135	NaN							no	no	no	no	no	no	no	no
FBgn0053358	5SrRNA:CR33358	0	0	0	0	0	0	1	135	NaN							no	no	no	no	no	no	no	no
FBgn0053359	5SrRNA:CR33359	0	0	0	0	0	0	1	135	NaN							no	no	no	no	no	no	no	no
FBgn0053360	5SrRNA:CR33360	0	0	0	0	0	0	1	135	NaN							no	no	no	no	no	no	no	no
FBgn0053361	5SrRNA:CR33361	0	0	0	0	0	0	1	135	NaN							no	no	no	no	no	no	no	no
FBgn0053362	5SrRNA:CR33362	0	0	0	0	0	0	1	135	NaN							no	no	no	no	no	no	no	no
FBgn0053363	5SrRNA-Psi:CR33363	0	0	0	0	0	0	1	144	NaN							no	no	no	no	no	no	no	no
FBgn0053364	5SrRNA:CR33364	0	0	0	0	0	0	1	135	NaN							no	no	no	no	no	no	no	no
FBgn0053365	5SrRNA:CR33365	0	0	0	0	0	0	1	135	NaN							no	no	no	no	no	no	no	no
FBgn0053366	5SrRNA:CR33366	0	0	0	0	0	0	1	135	NaN							no	no	no	no	no	no	no	no
FBgn0053367	5SrRNA:CR33367	0	0	0	0	0	0	1	135	NaN							no	no	no	no	no	no	no	no
FBgn0053368	5SrRNA:CR33368	0	0	0	0	0	0	1	135	NaN							no	no	no	no	no	no	no	no
FBgn0053369	5SrRNA:CR33369	0	0	0	0	0	0	1	135	NaN							no	no	no	no	no	no	no	no
FBgn0053370	5SrRNA:CR33370	0	0	0	0	0	0	1	135	NaN							no	no	no	no	no	no	no	no
FBgn0053371	5SrRNA-Psi:CR33371	0	0	0	0	0	1	1	137	0		0.00973613					no	no	no	no	no	no	no	no
FBgn0053372	5SrRNA:CR33372	0	0	0	0	0	0	1	135	NaN							no	no	no	no	no	no	no	no
FBgn0053373	5SrRNA:CR33373	0	0	0	0	0	0	1	135	NaN							no	no	no	no	no	no	no	no
FBgn0053374	5SrRNA:CR33374	0	0	0	0	0	0	1	135	NaN							no	no	no	no	no	no	no	no
FBgn0053375	5SrRNA:CR33375	0	0	0	0	0	0	1	135	NaN							no	no	no	no	no	no	no	no
FBgn0053376	5SrRNA:CR33376	0	0	0	0	0	0	1	135	NaN							no	no	no	no	no	no	no	no
FBgn0053377	5SrRNA:CR33377	0	0	0	0	0	0	1	135	NaN							no	no	no	no	no	no	no	no
FBgn0053378	5SrRNA:CR33378	0	0	0	0	0	0	1	135	NaN							no	no	no	no	no	no	no	no
FBgn0053379	5SrRNA:CR33379	0	0	0	0	0	0	1	135	NaN							no	no	no	no	no	no	no	no
FBgn0053380	5SrRNA:CR33380	0	0	0	0	0	0	1	135	NaN							no	no	no	no	no	no	no	no
FBgn0053381	5SrRNA:CR33381	0	0	0	0	0	0	1	135	NaN							no	no	no	no	no	no	no	no
FBgn0053382	5SrRNA:CR33382	0	0	0	0	0	0	1	135	NaN							no	no	no	no	no	no	no	no
FBgn0053383	5SrRNA:CR33383	0	0	0	0	0	0	1	135	NaN							no	no	no	no	no	no	no	no
FBgn0053384	5SrRNA:CR33384	0	0	0	0	0	0	1	135	NaN							no	no	no	no	no	no	no	no
FBgn0053385	5SrRNA:CR33385	0	0	0	0	0	0	1	135	NaN							no	no	no	no	no	no	no	no
FBgn0053386	5SrRNA:CR33386	0	0	0	0	0	0	1	135	NaN							no	no	no	no	no	no	no	no
FBgn0053387	5SrRNA:CR33387	0	0	0	0	0	0	1	135	NaN							no	no	no	no	no	no	no	no
FBgn0053388	5SrRNA:CR33388	0	0	0	0	0	0	1	135	NaN							no	no	no	no	no	no	no	no
FBgn0053389	5SrRNA:CR33389	0	0	0	0	0	0	1	135	NaN							no	no	no	no	no	no	no	no
FBgn0053390	5SrRNA:CR33390	0	0	0	0	0	0	1	135	NaN							no	no	no	no	no	no	no	no
FBgn0053391	5SrRNA:CR33391	0	0	0	0	0	0	1	134	NaN							no	no	no	no	no	no	no	no
FBgn0053392	5SrRNA:CR33392	0	0	0	0	0	0	1	135	NaN							no	no	no	no	no	no	no	no
FBgn0053393	5SrRNA:CR33393	0	0	0	0	0	0	1	135	NaN							no	no	no	no	no	no	no	no
FBgn0053394	5SrRNA:CR33394	0	0	0	0	0	0	1	135	NaN							no	no	no	no	no	no	no	no
FBgn0053395	5SrRNA:CR33395	0	0	0	0	0	0	1	135	NaN							no	no	no	no	no	no	no	no
FBgn0053396	5SrRNA:CR33396	0	0	0	0	0	0	1	135	NaN							no	no	no	no	no	no	no	no
FBgn0053397	5SrRNA:CR33397	0	0	0	0	0	0	1	135	NaN							no	no	no	no	no	no	no	no
FBgn0053398	5SrRNA:CR33398	0	0	0	0	0	0	1	135	NaN							no	no	no	no	no	no	no	no
FBgn0053399	5SrRNA:CR33399	0	0	0	0	0	0	1	135	NaN							no	no	no	no	no	no	no	no
FBgn0053400	5SrRNA:CR33400	0	0	0	0	0	0	1	135	NaN							no	no	no	no	no	no	no	no
FBgn0053401	5SrRNA:CR33401	0	0	0	0	0	0	1	135	NaN							no	no	no	no	no	no	no	no
FBgn0053402	5SrRNA:CR33402	0	0	0	0	0	0	1	135	NaN							no	no	no	no	no	no	no	no
FBgn0053403	5SrRNA:CR33403	0	0	0	0	0	0	1	135	NaN							no	no	no	no	no	no	no	no
FBgn0053404	5SrRNA:CR33404	0	0	0	0	0	0	1	135	NaN							no	no	no	no	no	no	no	no
FBgn0053405	5SrRNA:CR33405	0	0	0	0	0	0	1	134	NaN							no	no	no	no	no	no	no	no
FBgn0053406	5SrRNA:CR33406	0	0	0	0	0	0	1	135	NaN							no	no	no	no	no	no	no	no
FBgn0053407	5SrRNA:CR33407	0	0	0	0	0	0	1	135	NaN							no	no	no	no	no	no	no	no
FBgn0053408	5SrRNA:CR33408	0	0	0	0	0	0	1	135	NaN							no	no	no	no	no	no	no	no
FBgn0053409	5SrRNA:CR33409	0	0	0	0	0	0	1	135	NaN							no	no	no	no	no	no	no	no
FBgn0053410	5SrRNA:CR33410	0	0	0	0	0	0	1	135	NaN							no	no	no	no	no	no	no	no
FBgn0053411	5SrRNA:CR33411	0	0	0	0	0	0	1	135	NaN							no	no	no	no	no	no	no	no
FBgn0053412	5SrRNA:CR33412	0	0	0	0	0	0	1	135	NaN							no	no	no	no	no	no	no	no
FBgn0053413	5SrRNA:CR33413	0	0	0	0	0	0	1	135	NaN							no	no	no	no	no	no	no	no
FBgn0053414	5SrRNA:CR33414	0	0	0	0	0	0	1	135	NaN							no	no	no	no	no	no	no	no
FBgn0053415	5SrRNA:CR33415	0	0	0	0	0	0	1	135	NaN							no	no	no	no	no	no	no	no
FBgn0053416	5SrRNA-Psi:CR33416	0	0	0	0	1	0	1	143	0		0.00973613					no	no	no	no	no	no	no	no
FBgn0053417	5SrRNA:CR33417	0	0	0	0	0	0	1	135	NaN							no	no	no	no	no	no	no	no
FBgn0053418	5SrRNA:CR33418	0	0	0	0	0	0	1	135	NaN							no	no	no	no	no	no	no	no
FBgn0053419	5SrRNA:CR33419	0	0	0	0	0	0	1	135	NaN							no	no	no	no	no	no	no	no
FBgn0053420	5SrRNA:CR33420	0	0	0	0	0	0	1	135	NaN							no	no	no	no	no	no	no	no
FBgn0053421	5SrRNA:CR33421	0	0	0	0	0	0	1	135	NaN							no	no	no	no	no	no	no	no
FBgn0053422	5SrRNA:CR33422	0	0	0	0	0	0	1	135	NaN							no	no	no	no	no	no	no	no
FBgn0053423	5SrRNA:CR33423	0	0	0	0	0	0	1	135	NaN							no	no	no	no	no	no	no	no
FBgn0053424	5SrRNA:CR33424	0	0	0	0	0	0	1	135	NaN							no	no	no	no	no	no	no	no
FBgn0053425	5SrRNA:CR33425	0	0	0	0	0	0	1	135	NaN							no	no	no	no	no	no	no	no
FBgn0053426	5SrRNA:CR33426	0	0	0	0	0	0	1	135	NaN							no	no	no	no	no	no	no	no
FBgn0053427	5SrRNA:CR33427	0	0	0	0	0	0	1	135	NaN							no	no	no	no	no	no	no	no
FBgn0053428	5SrRNA:CR33428	0	0	0	0	0	0	1	135	NaN							no	no	no	no	no	no	no	no
FBgn0053429	5SrRNA:CR33429	0	0	0	0	0	0	1	135	NaN							no	no	no	no	no	no	no	no
FBgn0053430	5SrRNA:CR33430	0	0	0	0	0	0	1	135	NaN							no	no	no	no	no	no	no	no
FBgn0053431	5SrRNA:CR33431	0	0	0	0	0	0	1	135	NaN							no	no	no	no	no	no	no	no
FBgn0053432	5SrRNA:CR33432	0	0	0	0	0	0	1	135	NaN							no	no	no	no	no	no	no	no
FBgn0053433	5SrRNA:CR33433	0	0	0	0	0	0	1	135	NaN							no	no	no	no	no	no	no	no
FBgn0053434	5SrRNA:CR33434	0	0	0	0	0	0	1	135	NaN							no	no	no	no	no	no	no	no
FBgn0053435	5SrRNA:CR33435	0	0	0	0	0	0	1	135	NaN							no	no	no	no	no	no	no	no
FBgn0053436	5SrRNA:CR33436	0	0	0	0	0	0	1	135	NaN							no	no	no	no	no	no	no	no
FBgn0053437	5SrRNA:CR33437	0	0	0	0	0	0	1	135	NaN							no	no	no	no	no	no	no	no
FBgn0053438	5SrRNA:CR33438	0	0	0	0	0	0	1	135	NaN							no	no	no	no	no	no	no	no
FBgn0053439	5SrRNA:CR33439	0	0	0	0	0	0	1	135	NaN							no	no	no	no	no	no	no	no
FBgn0053440	5SrRNA:CR33440	0	0	0	0	0	0	1	135	NaN							no	no	no	no	no	no	no	no
FBgn0053441	5SrRNA:CR33441	0	0	0	0	0	0	1	135	NaN							no	no	no	no	no	no	no	no
FBgn0053442	5SrRNA:CR33442	0	0	0	0	0	0	1	135	NaN							no	no	no	no	no	no	no	no
FBgn0053443	5SrRNA:CR33443	0	0	0	0	0	0	1	135	NaN							no	no	no	no	no	no	no	no
FBgn0053444	5SrRNA:CR33444	0	0	0	0	0	0	1	135	NaN							no	no	no	no	no	no	no	no
FBgn0053445	5SrRNA:CR33445	0	0	0	0	0	0	1	135	NaN							no	no	no	no	no	no	no	no
FBgn0053446	5SrRNA:CR33446	0	0	0	0	0	0	1	135	NaN							no	no	no	no	no	no	no	no
FBgn0053447	5SrRNA:CR33447	0	0	0	0	0	0	1	135	NaN							no	no	no	no	no	no	no	no
FBgn0053448	5SrRNA:CR33448	0	0	0	0	0	0	1	135	NaN							no	no	no	no	no	no	no	no
FBgn0053449	5SrRNA:CR33449	0	0	0	0	0	0	1	135	NaN							no	no	no	no	no	no	no	no
FBgn0053450	5SrRNA:CR33450	0	0	0	0	0	0	1	135	NaN							no	no	no	no	no	no	no	no
FBgn0053451	5SrRNA:CR33451	0	0	0	0	0	0	1	135	NaN							no	no	no	no	no	no	no	no
FBgn0053452	5SrRNA:CR33452	0	0	0	0	0	0	1	135	NaN							no	no	no	no	no	no	no	no
FBgn0053471	Ir48a	1	0	2	2	0	0	1	1226	1.13201		0.47751					no	no	no	no	no	no	no	no
FBgn0053487	CR33487	0	0	0	0	0	0	1	369	NaN							no	no	no	no	no	no	no	no
FBgn0053491	CR33491	0	0	0	0	2	2	1	369	0		-0.382129					no	no	no	no	no	no	no	no
FBgn0053496	CR33496	0	0	0	0	0	0	1	369	NaN							no	no	no	no	no	no	no	no
FBgn0053498	CR33498	0	0	0	0	1	1	1	369	0		-0.106521					no	no	no	no	no	no	no	no
FBgn0053504	snRNA:U7	0	0	0	0	0	1	1	71	0		0.00973613			yes	yes	no	no	no	no	no	no	no	no
FBgn0053534	tRNA:Ala-AGC-2-4	0	0	0	0	0	0	1	73	NaN							no	no	no	no	no	no	no	no
FBgn0053535	tRNA:Glu-TTC-1-3	1	1	7	0	2	1	1	72	3.31251		1.47909	0.121066		yes	yes	no	no	no	no	no	no	no	no
FBgn0053536	tRNA:Leu-TAA-2-1	0	0	0	0	0	0	1	84	NaN							no	no	no	no	no	no	no	no
FBgn0053537	tRNA:Asn-GTT-1-9	0	0	0	0	0	0	1	74	NaN					yes	yes	no	no	no	no	no	no	no	no
FBgn0053538	tRNA:Arg-CCT-1-3	0	0	0	0	0	0	1	73	NaN							no	no	no	no	no	no	no	no
FBgn0053539	tRNA:Trp-CCA-2-5	0	0	0	0	0	0	1	72	NaN					yes	yes	no	no	no	no	no	no	no	no
FBgn0053551	tRNA:Arg-TCG-2-4	0	0	0	0	0	0	1	73	NaN							no	no	no	no	no	no	no	no
FBgn0053629	CR33629	3	1	0	0	0	0	1	534	Inf		1.20727					no	no	no	no	no	no	no	no
FBgn0053701	CR33701	0	0	0	0	0	0	1	315	NaN							no	no	no	no	no	no	no	no
FBgn0053727	snmRNA:430a	0	0	0	0	0	0	1	36	NaN					yes	yes	no	no	no	no	no	no	no	no
FBgn0053728	snmRNA:430b	0	0	0	0	0	0	1	36	NaN					yes	yes	no	no	no	no	no	no	no	no
FBgn0053729	snmRNA:430c	0	0	0	0	0	0	1	36	NaN					yes	yes	no	no	no	no	no	no	no	no
FBgn0053730	snmRNA:430d	0	0	0	0	0	0	1	36	NaN					yes	yes	no	no	no	no	no	no	no	no
FBgn0053731	snmRNA:430e	0	0	0	0	0	0	1	36	NaN					yes	yes	no	no	no	no	no	no	no	no
FBgn0053732	snmRNA:430f	0	0	0	0	0	0	1	36	NaN					yes	yes	no	no	no	no	no	no	no	no
FBgn0053733	snmRNA:430g	0	0	0	0	0	0	1	36	NaN					yes	yes	no	no	no	no	no	no	no	no
FBgn0053734	snmRNA:430h	0	0	0	0	0	0	1	36	NaN					yes	yes	no	no	no	no	no	no	no	no
FBgn0053735	snmRNA:430i	0	0	0	0	0	0	1	36	NaN					yes	yes	no	no	no	no	no	no	no	no
FBgn0053736	snmRNA:430j	0	0	0	0	0	0	1	36	NaN					yes	yes	no	no	no	no	no	no	no	no
FBgn0053737	snmRNA:430k	0	0	0	0	0	0	1	36	NaN					yes	yes	no	no	no	no	no	no	no	no
FBgn0053738	snmRNA:430l	0	0	0	0	0	0	1	36	NaN					yes	yes	no	no	no	no	no	no	no	no
FBgn0053739	snmRNA:430m	0	0	0	0	0	0	1	36	NaN					yes	yes	no	no	no	no	no	no	no	no
FBgn0053740	snmRNA:430n	0	0	0	0	0	0	1	36	NaN					yes	yes	no	no	no	no	no	no	no	no
FBgn0053741	snmRNA:430o	0	0	0	0	0	0	1	36	NaN					yes	yes	no	no	no	no	no	no	no	no
FBgn0053742	snmRNA:430p	0	0	0	0	0	0	1	36	NaN					yes	yes	no	no	no	no	no	no	no	no
FBgn0053743	snmRNA:430q	0	0	0	0	0	0	1	36	NaN					yes	yes	no	no	no	no	no	no	no	no
FBgn0053744	snmRNA:430r	0	0	0	0	0	0	1	36	NaN					yes	yes	no	no	no	no	no	no	no	no
FBgn0053745	snmRNA:430s	0	0	0	0	0	0	1	36	NaN					yes	yes	no	no	no	no	no	no	no	no
FBgn0053746	snmRNA:430t	0	0	0	0	0	0	1	36	NaN					yes	yes	no	no	no	no	no	no	no	no
FBgn0053797	CR33797	1	0	0	1	0	0	1	700	0.72803		0.182866					no	no	no	no	no	no	no	no
FBgn0053802	His-Psi:CR33802	0	0	0	0	0	0	1	333	NaN							no	no	no	no	no	no	no	no
FBgn0053805	His-Psi:CR33805	1	0	0	0	0	0	1	440	Inf		0.257979					no	no	no	no	no	no	no	no
FBgn0053811	His-Psi:CR33811	0	0	0	0	0	0	1	333	NaN							no	no	no	no	no	no	no	no
FBgn0053867	His-Psi:CR33867	0	0	1	0	1	1	1	526	0.540113		0.0629017					no	no	no	no	no	no	no	no
FBgn0053929	CR33929	0	1	0	0	0	0	1	423	Inf		0.257979					no	no	no	no	no	no	no	no
FBgn0053963	lncRNA:CR33963	2	3	1	1	2	5	1	1171	0.835487		0.434338	0.694065		yes	yes	no	no	no	no	no	no	no	no
FBgn0053987	lncRNA:CR33987	0	0	0	1	0	0	2	993	0		0.00973613			yes	yes	no	no	no	no	no	no	no	no
FBgn0054006	lncRNA:CR34006	1	0	2	1	1	0	1	1587	1.33038		0.574014					no	no	no	no	no	no	no	no
FBgn0054024	lncRNA:CR34024	0	0	0	0	0	0	1	535	NaN							no	no	no	no	no	no	no	no
FBgn0054044	lncRNA:CR34044	2	0	1	1	2	4	1	1195	0.420897		-0.0814948	0.950481				no	no	no	no	no	no	no	no
FBgn0054046	lncRNA:CR34046	0	0	0	0	0	1	1	444	0		0.00973613					no	no	no	no	no	no	no	no
FBgn0054047	lncRNA:CR34047	0	0	0	1	0	0	1	1315	0		0.00973613					no	no	no	no	no	no	no	no
FBgn0054052	lncRNA:CR34052	1	0	2	1	0	2	2	392.5	0.927779		0.405534					no	no	no	no	no	no	no	no
FBgn0058053	lncRNA:CR40053	1	0	0	3	0	0	1	1361	0.242677		-0.182604					no	no	no	no	no	no	no	no
FBgn0058068	CR40068	0	1	0	0	0	0	1	414	Inf		0.257979					no	no	no	no	no	no	no	no
FBgn0058100	CR40100	0	0	0	0	0	0	1	394	NaN							no	no	no	no	no	no	no	no
FBgn0058172	lncRNA:CR40172	2	0	1	0	0	2	1	795	1.54421		0.567588					no	no	no	no	no	no	no	no
FBgn0058182	CR40182	0	0	0	1	0	0	1	291	0		0.00973613					no	no	no	no	no	no	no	no
FBgn0058441	CR40441	0	0	0	0	0	0	1	177	NaN							no	no	no	no	no	no	no	no
FBgn0058461	CR40461	0	0	0	0	1	0	1	391	0		0.00973613					no	no	no	no	no	no	no	no
FBgn0061188	lncRNA:Yu	2	0	0	0	0	0	1	587	Inf		0.524008					no	no	no	no	no	no	no	no
FBgn0062961	lncRNA:CR33942	0	0	1	1	0	1	1	503	0.446475		0.0196292					no	no	no	no	no	no	no	no
FBgn0063083	lncRNA:CR33948	0	0	0	0	0	2	1	295	0		-0.0998476					no	no	no	no	no	no	no	no
FBgn0063298	asRNA:CR31429	2	3	0	3	3	3	3	1743	0.584722		0.119935	0.921889				no	no	no	no	no	no	no	no
FBgn0063373	snoRNA:snR38:54Ec	0	0	0	0	0	1	1	77	0		0.00973613			yes		no	no	no	no	no	no	no	no
FBgn0063374	snoRNA:snR38:54Eb	0	2	0	0	3	2	1	76	0.52504		-0.0328135			yes		no	no	no	no	no	no	no	no
FBgn0063375	snoRNA:Me28S-G3277a	1	0	0	1	0	1	1	77	0.423242		0.0191406			yes		no	no	no	no	no	no	no	no
FBgn0063376	snoRNA:U76:54Eb	1	0	0	0	0	1	1	73	1.01098		0.184389			yes		no	no	no	no	no	no	no	no
FBgn0063377	snoRNA:Me28S-A1666a	0	0	0	0	0	0	1	73	NaN					yes		no	no	no	no	no	no	no	no
FBgn0063378	snoRNA:U31:54Ed	0	1	0	0	0	0	1	67	Inf		0.257979			yes		no	no	no	no	no	no	no	no
FBgn0063379	snoRNA:U31:54Ec	0	0	0	0	1	0	1	67	0		0.00973613			yes		no	no	no	no	no	no	no	no
FBgn0063380	snoRNA:U31:54Eb	0	0	0	0	0	0	1	67	NaN					yes		no	no	no	no	no	no	no	no
FBgn0063381	snoRNA:Me28S-G3081a	0	0	0	1	1	0	1	69	0		-0.136807			yes		no	no	no	no	no	no	no	no
FBgn0063382	snoRNA:U29:54Ed	0	0	1	2	2	0	1	87	0.225643		-0.296546			yes		no	no	no	no	no	no	no	no
FBgn0063383	snoRNA:U29:54Ec	0	1	2	2	5	1	1	88	0.396012		-0.175659	0.884981		yes		no	no	no	no	no	no	no	no
FBgn0063384	snoRNA:U29:54Eb	2	0	2	2	3	2	1	86	0.539534		0.112847	0.928566		yes		no	no	no	no	no	no	no	no
FBgn0063385	snoRNA:Me28S-A3407a	0	2	2	2	3	2	1	87	0.612659		0.148984	0.903039		yes		no	no	no	no	no	no	no	no
FBgn0063386	snoRNA:Me18S-A28a	0	0	0	0	1	1	1	67	0		-0.106521			yes		no	no	no	no	no	no	no	no
FBgn0063387	snoRNA:U27:54Eb	0	0	0	0	2	0	1	72	0		-0.102566			yes		no	no	no	no	no	no	no	no
FBgn0063388	snoRNA:U27:54Ea	1	0	0	1	0	4	1	69	0.187612		-0.368896			yes		no	no	no	no	no	no	no	no
FBgn0063389	snoRNA:Me18S-G1620	0	0	0	0	1	1	1	68	0		-0.106521			yes		no	no	no	no	no	no	no	no
FBgn0063391	snoRNA:U14:30Eb	4	4	0	1	2	2	1	81	1.72622		1.04425	0.28673		yes		no	no	no	no	no	no	no	no
FBgn0063924	Kaz1-ORFA	0	0	0	0	0	0	1	307	NaN					yes	yes	no	no	no	no	no	no	no	no
FBgn0065047	snoRNA:U3:54Ab	0	0	0	1	1	3	1	173	0		-0.629968					no	no	no	no	no	no	no	no
FBgn0065048	snoRNA:U3:54Aa	0	0	2	0	1	1	1	173	1.08023		0.340064					no	no	no	no	no	no	no	no
FBgn0065051	scaRNA:MeU5-U42	0	0	1	1	1	3	1	111	0.19885		-0.40353			yes	yes	no	no	no	no	no	no	no	no
FBgn0065057	scaRNA:MeU2-C28	0	0	0	1	0	1	1	49	0		-0.134322			yes	yes	no	no	no	no	no	no	no	no
FBgn0065059	snoRNA:660	0	0	0	0	0	0	1	96	NaN					yes	yes	no	no	no	no	no	no	no	no
FBgn0065071	snoRNA:Or-CD10	1	1	2	1	1	1	1	67	1.31913		0.706442			yes	yes	no	no	no	no	no	no	no	no
FBgn0065073	snoRNA:229	1	1	1	0	2	1	1	140	1.14273		0.484282			yes	yes	no	no	no	no	no	no	no	no
FBgn0065080	snoRNA:Me18S-A1374	0	0	0	0	0	0	1	68	NaN					yes	yes	no	no	no	no	no	no	no	no
FBgn0065081	snmRNA:838	0	0	0	0	0	0	1	73	NaN					yes	yes	no	no	no	no	no	no	no	no
FBgn0065083	snmRNA:765	0	0	0	0	0	0	1	46	NaN					yes	yes	no	no	no	no	no	no	no	no
FBgn0065084	snmRNA:763	0	0	0	0	0	0	1	95	NaN					yes	yes	no	no	no	no	no	no	no	no
FBgn0065087	snmRNA:649	0	0	0	0	0	0	1	59	NaN					yes	yes	no	no	no	no	no	no	no	no
FBgn0065088	snmRNA:641	0	0	0	0	0	0	1	143	NaN					yes	yes	no	no	no	no	no	no	no	no
FBgn0065092	snmRNA:438	0	0	0	0	0	0	1	64	NaN					yes	yes	no	no	no	no	no	no	no	no
FBgn0065094	snmRNA:419	0	0	0	0	0	0	1	74	NaN					yes	yes	no	no	no	no	no	no	no	no
FBgn0065095	snmRNA:400	0	0	0	0	0	0	1	52	NaN					yes	yes	no	no	no	no	no	no	no	no
FBgn0065096	snmRNA:359	0	0	0	0	0	0	1	34	NaN					yes	yes	no	no	no	no	no	no	no	no
FBgn0065097	snmRNA:357	0	0	0	0	0	0	1	77	NaN					yes	yes	no	no	no	no	no	no	no	no
FBgn0065100	snmRNA:254	0	1	2	1	1	2	1	31	0.785088		0.302924			yes	yes	no	no	no	no	no	no	no	no
FBgn0065101	snmRNA:204	0	0	0	0	0	0	1	35	NaN					yes	yes	no	no	no	no	no	no	no	no
FBgn0065102	snmRNA:184	0	0	0	0	0	0	1	35	NaN					yes	yes	no	no	no	no	no	no	no	no
FBgn0065104	snmRNA:158	0	0	0	0	0	0	1	157	NaN					yes	yes	no	no	no	no	no	no	no	no
FBgn0065105	snmRNA:157	0	0	0	0	0	0	1	43	NaN					yes	yes	no	no	no	no	no	no	no	no
FBgn0065107	snmRNA:128	0	0	0	0	0	0	1	63	NaN					yes	yes	no	no	no	no	no	no	no	no
FBgn0067407	Or98P	1	0	0	0	0	0	1	210	Inf		0.257979					no	no	no	no	no	no	no	no
FBgn0082919	snoRNA:Or-CD4	2	0	0	1	2	1	1	78	0.466134		-0.00203825			yes		no	no	no	no	no	no	no	no
FBgn0082923	snoRNA:Or-aca3	0	1	0	0	0	0	1	147	Inf		0.257979			yes	yes	no	no	no	no	no	no	no	no
FBgn0082924	snoRNA:Or-aca2	0	0	0	0	0	0	1	142	NaN					yes	yes	no	no	no	no	no	no	no	no
FBgn0082926	snoRNA:Me28S-U1848	0	0	0	0	0	0	1	80	NaN					yes		no	no	no	no	no	no	no	no
FBgn0082927	snoRNA:Me28S-G3255b	0	0	0	0	0	0	1	82	NaN					yes		no	no	no	no	no	no	no	no
FBgn0082928	snoRNA:Me28S-G3255a	0	0	0	0	1	0	1	85	0		0.00973613			yes		no	no	no	no	no	no	no	no
FBgn0082929	snoRNA:Me28S-G2703c	0	0	3	1	2	0	1	85	0.958564		0.372094			yes		no	no	no	no	no	no	no	no
FBgn0082930	snoRNA:Me28S-G2703b	1	2	1	2	1	0	1	87	1.24274		0.642714			yes		no	no	no	no	no	no	no	no
FBgn0082932	snoRNA:Me28S-G1083d	0	0	0	0	0	0	1	83	NaN					yes	yes	no	no	no	no	no	no	no	no
FBgn0082933	snoRNA:Me28S-G1083c	0	0	0	0	0	0	1	83	NaN					yes	yes	no	no	no	no	no	no	no	no
FBgn0082934	snoRNA:Me28S-G1083b	0	0	0	0	0	0	1	83	NaN					yes	yes	no	no	no	no	no	no	no	no
FBgn0082935	snoRNA:Me28S-G1083a	0	0	0	0	0	0	1	84	NaN					yes	yes	no	no	no	no	no	no	no	no
FBgn0082936	snoRNA:Me28S-C2645c	0	0	0	0	0	0	1	75	NaN					yes		no	no	no	no	no	no	no	no
FBgn0082937	snoRNA:Me28S-C2645b	0	0	0	0	0	0	1	75	NaN					yes		no	no	no	no	no	no	no	no
FBgn0082938	snoRNA:Me28S-C2645a	0	0	0	0	0	0	1	75	NaN					yes		no	no	no	no	no	no	no	no
FBgn0082939	snoRNA:Me28S-C3227b	0	0	0	0	1	0	1	80	0		0.00973613			yes		no	no	no	no	no	no	no	no
FBgn0082940	snoRNA:Me28S-C3227a	0	0	0	0	0	0	1	80	NaN					yes		no	no	no	no	no	no	no	no
FBgn0082941	snoRNA:Me28S-A992	0	0	0	0	0	0	1	71	NaN					yes		no	no	no	no	no	no	no	no
FBgn0082942	snoRNA:Me28S-A982b	0	0	0	0	1	0	1	77	0		0.00973613			yes		no	no	no	no	no	no	no	no
FBgn0082943	snoRNA:Me28S-A982a	0	0	1	0	0	1	1	77	1.06647		0.189723			yes		no	no	no	no	no	no	no	no
FBgn0082944	snoRNA:Me28S-A2634c	0	0	0	0	3	1	1	86	0		-0.378534			yes		no	no	no	no	no	no	no	no
FBgn0082945	snoRNA:Me28S-A2634b	1	0	0	0	2	4	1	81	0.169939		-0.454208			yes		no	no	no	no	no	no	no	no
FBgn0082946	snoRNA:Me28S-A2634a	0	0	1	0	0	0	1	73	Inf		0.257979			yes		no	no	no	no	no	no	no	no
FBgn0082947	snoRNA:Me18S-U1356c	0	1	1	0	0	3	1	79	0.786337		0.197333			yes		no	no	no	no	no	no	no	no
FBgn0082948	snoRNA:Me18S-U1356b	0	0	1	0	0	0	1	79	Inf		0.257979			yes		no	no	no	no	no	no	no	no
FBgn0082949	snoRNA:Me18S-U1356a	1	0	0	0	2	1	1	79	0.342813		-0.0884835			yes		no	no	no	no	no	no	no	no
FBgn0082950	snoRNA:Me18S-G1952	0	0	0	1	0	0	1	76	0		0.00973613			yes		no	no	no	no	no	no	no	no
FBgn0082951	snoRNA:Me18S-C1366	0	1	0	0	0	0	1	100	Inf		0.257979			yes		no	no	no	no	no	no	no	no
FBgn0082952	snoRNA:Me18S-A1061	0	0	0	1	0	0	1	76	0		0.00973613			yes		no	no	no	no	no	no	no	no
FBgn0082954	snoRNA:Psi28S-3571	1	1	0	2	1	1	1	144	0.484765		-0.0089529			yes	yes	no	no	no	no	no	no	no	no
FBgn0082957	snoRNA:Psi28S-3405d	0	1	3	1	1	1	1	140	1.33563		0.674355			yes	yes	no	no	no	no	no	no	no	no
FBgn0082958	snoRNA:Psi28S-3405c	0	1	0	2	0	0	1	140	0.465396		-0.0257664			yes	yes	no	no	no	no	no	no	no	no
FBgn0082959	snoRNA:Psi28S-3405b	0	1	0	0	1	1	1	140	0.654606		0.0640169			yes	yes	no	no	no	no	no	no	no	no
FBgn0082960	snoRNA:Psi28S-3405a	0	0	0	0	0	0	1	140	NaN					yes	yes	no	no	no	no	no	no	no	no
FBgn0082961	snoRNA:Psi28S-3385b	0	0	0	2	0	0	1	140	0		-0.14802			yes	yes	no	no	no	no	no	no	no	no
FBgn0082962	snoRNA:Psi28S-3385a	3	2	1	2	3	1	1	150	0.997552		0.61387	0.563535		yes	yes	no	no	no	no	no	no	no	no
FBgn0082963	snoRNA:Psi28S-3378	2	0	0	1	4	2	1	150	0.277483		-0.3314			yes	yes	no	no	no	no	no	no	no	no
FBgn0082967	snoRNA:Psi28S-3327a	1	1	1	1	4	3	1	140	0.406671		-0.16792	0.890811		yes	yes	no	no	no	no	no	no	no	no
FBgn0082968	snoRNA:Psi28S-3316e	2	0	0	0	0	0	1	132	Inf		0.524008			yes	yes	no	no	no	no	no	no	no	no
FBgn0082969	snoRNA:Psi28S-3316d	2	0	3	1	1	3	1	132	0.973557		0.556387	0.614824		yes	yes	no	no	no	no	no	no	no	no
FBgn0082970	snoRNA:Psi28S-3316c	0	0	0	0	3	0	1	133	0		-0.195271			yes	yes	no	no	no	no	no	no	no	no
FBgn0082975	snoRNA:Psi28S-3305b	0	0	0	0	0	1	1	150	0		0.00973613			yes	yes	no	no	no	no	no	no	no	no
FBgn0082976	snoRNA:Psi28S-3305a	0	0	0	0	1	0	1	150	0		0.00973613			yes	yes	no	no	no	no	no	no	no	no
FBgn0082978	snoRNA:Psi28S-3091b	0	1	0	1	2	0	1	133	0.387254		-0.132544			yes	yes	no	no	no	no	no	no	no	no
FBgn0082979	snoRNA:Psi28S-3091a	1	0	1	0	4	1	1	135	0.424131		-0.0787496			yes	yes	no	no	no	no	no	no	no	no
FBgn0082980	snoRNA:Psi28S-2996	3	0	2	2	1	5	1	136	0.590262		0.195813	0.871915		yes	yes	no	no	no	no	no	no	no	no
FBgn0082981	snoRNA:Psi28S-2949	0	0	0	2	0	0	1	155	0		-0.14802			yes		no	no	no	no	no	no	no	no
FBgn0082983	snoRNA:Psi28S-2626	1	1	4	3	3	3	1	142	0.65111		0.281995	0.805501		yes	yes	no	no	no	no	no	no	no	no
FBgn0082986	snoRNA:Psi28S-2562	2	0	0	0	0	3	1	135	0.673984		0.142506			yes	yes	no	no	no	no	no	no	no	no
FBgn0082987	snoRNA:Psi28S-2444	1	1	1	1	0	4	1	130	0.625387		0.160101			yes	yes	no	no	no	no	no	no	no	no
FBgn0082988	snoRNA:Psi28S-2442b	0	1	0	0	0	1	1	144	1.29254		0.197041			yes	yes	no	no	no	no	no	no	no	no
FBgn0082989	snoRNA:Psi28S-2442a	0	0	0	0	0	2	1	140	0		-0.0998476			yes	yes	no	no	no	no	no	no	no	no
FBgn0082990	snoRNA:Psi28S-2263	0	0	0	0	0	1	1	145	0		0.00973613			yes	yes	no	no	no	no	no	no	no	no
FBgn0082993	snoRNA:Psi28S-1936	0	0	0	0	0	0	1	149	NaN					yes	yes	no	no	no	no	no	no	no	no
FBgn0082994	snoRNA:Psi28S-1837c	0	1	0	2	2	4	1	139	0.148119		-0.746256			yes	yes	no	no	no	no	no	no	no	no
FBgn0082995	snoRNA:Psi28S-1837b	0	0	2	0	2	6	1	137	0.268326		-0.333632			yes	yes	no	no	no	no	no	no	no	no
FBgn0082997	snoRNA:Psi28S-1232	4	3	2	2	4	1	1	141	1.30996		0.93358	0.326146		yes	yes	no	no	no	no	no	no	no	no
FBgn0082998	snoRNA:Psi28S-1192d	0	0	0	0	0	0	1	135	NaN					yes	yes	no	no	no	no	no	no	no	no
FBgn0082999	snoRNA:Psi28S-1192c	0	1	4	0	6	2	1	134	0.708332		0.254723	0.832554		yes	yes	no	no	no	no	no	no	no	no
FBgn0083001	snoRNA:Psi28S-1192a	2	0	0	1	1	1	1	140	0.601203		0.134547			yes	yes	no	no	no	no	no	no	no	no
FBgn0083003	snoRNA:Psi28S-1175c	0	2	0	1	1	3	1	136	0.482006		-0.0696756			yes	yes	no	no	no	no	no	no	no	no
FBgn0083004	snoRNA:Psi28S-1175b	0	1	0	2	1	3	1	141	0.191436		-0.54287			yes	yes	no	no	no	no	no	no	no	no
FBgn0083005	snoRNA:Psi28S-1175a	2	0	0	1	2	3	1	136	0.319035		-0.230992			yes	yes	no	no	no	no	no	no	no	no
FBgn0083006	snoRNA:Psi28S-1153	8	3	7	3	2	3	1	148	2.13173		1.65102	0.0323575				no	no	no	no	no	no	no	no
FBgn0083007	snoRNA:Psi28S-1135f	0	0	3	0	2	1	1	151	1.08489		0.414601			yes	yes	no	no	no	no	no	no	no	no
FBgn0083008	snoRNA:Psi28S-1135e	0	2	0	0	1	0	1	151	2.65264		0.473722			yes	yes	no	no	no	no	no	no	no	no
FBgn0083009	snoRNA:Psi28S-1135d	0	0	0	0	1	1	1	142	0		-0.106521			yes	yes	no	no	no	no	no	no	no	no
FBgn0083010	snoRNA:Psi28S-1135c	2	0	0	1	3	3	1	143	0.276516		-0.332528			yes	yes	no	no	no	no	no	no	no	no
FBgn0083011	snoRNA:Psi28S-1135b	0	0	0	0	0	2	1	145	0		-0.0998476			yes	yes	no	no	no	no	no	no	no	no
FBgn0083012	snoRNA:Psi28S-1135a	0	4	0	0	0	3	1	148	1.72339		0.595742			yes	yes	no	no	no	no	no	no	no	no
FBgn0083014	snoRNA:Psi18S-996	0	1	2	1	0	3	1	151	0.780532		0.28406			yes	yes	no	no	no	no	no	no	no	no
FBgn0083016	snoRNA:Psi18S-841d	1	2	0	1	0	0	1	138	2.58962		0.77386			yes	yes	no	no	no	no	no	no	no	no
FBgn0083017	snoRNA:Psi18S-841c	0	0	1	0	0	0	1	133	Inf		0.257979			yes	yes	no	no	no	no	no	no	no	no
FBgn0083018	snoRNA:Psi18S-841b	0	0	0	0	0	0	1	138	NaN					yes	yes	no	no	no	no	no	no	no	no
FBgn0083020	snoRNA:Psi18S-640g	0	0	0	0	0	0	1	129	NaN					yes	yes	no	no	no	no	no	no	no	no
FBgn0083021	snoRNA:Psi18S-640f	0	0	1	0	0	1	1	126	1.06647		0.189723			yes	yes	no	no	no	no	no	no	no	no
FBgn0083022	snoRNA:Psi18S-640e	1	1	0	0	0	0	1	124	Inf		0.645088			yes	yes	no	no	no	no	no	no	no	no
FBgn0083023	snoRNA:Psi18S-640d	0	0	0	0	0	0	1	131	NaN					yes	yes	no	no	no	no	no	no	no	no
FBgn0083024	snoRNA:Psi18S-640c	0	0	0	0	0	0	1	128	NaN					yes	yes	no	no	no	no	no	no	no	no
FBgn0083025	snoRNA:Psi18S-640b	0	0	0	0	0	0	1	137	NaN					yes	yes	no	no	no	no	no	no	no	no
FBgn0083026	snoRNA:Psi18S-640a	0	0	0	0	0	0	1	132	NaN					yes	yes	no	no	no	no	no	no	no	no
FBgn0083028	snoRNA:Psi18S-525k	0	0	0	1	0	0	1	140	0		0.00973613			yes	yes	no	no	no	no	no	no	no	no
FBgn0083029	snoRNA:Psi18S-525j	0	0	0	0	1	0	1	136	0		0.00973613			yes	yes	no	no	no	no	no	no	no	no
FBgn0083030	snoRNA:Psi18S-525i	0	0	0	0	0	0	1	136	NaN					yes	yes	no	no	no	no	no	no	no	no
FBgn0083031	snoRNA:Psi18S-525h	0	0	0	0	0	1	1	135	0		0.00973613			yes	yes	no	no	no	no	no	no	no	no
FBgn0083032	snoRNA:Psi18S-525g	0	0	0	0	0	0	1	134	NaN					yes	yes	no	no	no	no	no	no	no	no
FBgn0083033	snoRNA:Psi18S-525f	0	0	0	0	0	1	1	135	0		0.00973613			yes	yes	no	no	no	no	no	no	no	no
FBgn0083034	snoRNA:Psi18S-525e	0	0	0	0	0	0	1	130	NaN					yes	yes	no	no	no	no	no	no	no	no
FBgn0083035	snoRNA:Psi18S-525d	0	0	0	0	0	0	1	137	NaN					yes	yes	no	no	no	no	no	no	no	no
FBgn0083036	snoRNA:Psi18S-525c	0	0	0	0	0	0	1	134	NaN					yes	yes	no	no	no	no	no	no	no	no
FBgn0083037	snoRNA:Psi18S-525b	0	0	0	0	0	0	1	135	NaN					yes	yes	no	no	no	no	no	no	no	no
FBgn0083038	snoRNA:Psi18S-525a	1	0	0	0	0	0	1	134	Inf		0.257979			yes	yes	no	no	no	no	no	no	no	no
FBgn0083039	snoRNA:Psi18S-301	0	0	0	0	1	0	1	138	0		0.00973613					no	no	no	no	no	no	no	no
FBgn0083042	snoRNA:Psi18S-1854a	0	0	0	0	3	4	1	139	0		-0.757748			yes	yes	no	no	no	no	no	no	no	no
FBgn0083044	snoRNA:Psi18S-1397	0	2	2	0	1	1	1	141	2.38944		0.893544			yes	yes	no	no	no	no	no	no	no	no
FBgn0083045	snoRNA:Psi18S-1389b	1	0	0	0	0	0	1	155	Inf		0.257979			yes	yes	no	no	no	no	no	no	no	no
FBgn0083046	snoRNA:Psi18S-1389a	0	0	0	1	3	3	1	159	0		-0.900858			yes	yes	no	no	no	no	no	no	no	no
FBgn0083049	snoRNA:Psi18S-1377c	1	2	1	2	1	3	1	137	0.690558		0.256711	0.828724		yes	yes	no	no	no	no	no	no	no	no
FBgn0083050	snoRNA:Psi18S-1377b	2	0	2	1	2	6	1	138	0.444958		-0.0484266	0.971235		yes	yes	no	no	no	no	no	no	no	no
FBgn0083053	snoRNA:Psi18S-1347b	0	0	0	1	2	0	1	143	0		-0.28855			yes	yes	no	no	no	no	no	no	no	no
FBgn0083054	snoRNA:Psi18S-1347a	1	0	1	2	4	2	1	137	0.239463		-0.466241			yes	yes	no	no	no	no	no	no	no	no
FBgn0083055	snoRNA:Psi18S-1295	2	1	1	2	2	1	1	140	0.765053		0.360291	0.754875		yes	yes	no	no	no	no	no	no	no	no
FBgn0083988	snoRNA:Me28S-C3420a	0	0	3	0	1	0	1	91	3.28302		0.70706			yes	yes	no	no	no	no	no	no	no	no
FBgn0083989	snoRNA:Me28S-C3420b	0	0	1	0	0	0	1	91	Inf		0.257979			yes	yes	no	no	no	no	no	no	no	no
FBgn0083994	lncRNA:CR41352	0	0	0	0	0	0	1	394	NaN							no	no	no	no	no	no	no	no
FBgn0084008	lncRNA:CR41443	1	1	0	2	1	3	3	1296	0.34117		-0.246878					no	no	no	no	no	no	no	no
FBgn0085291	CR34262	1	0	0	0	1	0	1	1130	1.0374		0.182715					no	no	no	no	no	no	no	no
FBgn0085314	CR34285	1	0	0	1	1	0	1	1366	0.427804		0.0170393					no	no	no	no	no	no	no	no
FBgn0085340	CR34311	1	0	0	2	0	1	1	423	0.267646		-0.16503					no	no	no	no	no	no	no	no
FBgn0085349	CR34320	1	0	0	0	0	0	1	382	Inf		0.257979					no	no	no	no	no	no	no	no
FBgn0085500	CR40601	0	0	0	0	0	0	1	687	NaN							no	no	no	no	no	no	no	no
FBgn0085505	lncRNA:CR40629	0	0	0	0	0	1	1	885	0		0.00973613					no	no	no	no	no	no	no	no
FBgn0085520	CR40801	0	0	0	0	1	1	1	591	0		-0.106521					no	no	no	no	no	no	no	no
FBgn0085523	Su(Ste):CR40820	0	0	0	0	0	0	1	1058	NaN							no	no	no	no	no	no	no	no
FBgn0085570	CR41243	0	0	0	0	0	1	1	1307	0		0.00973613					no	no	no	no	no	no	no	no
FBgn0085582	lncRNA:CR41257	1	0	2	1	1	2	1	461	0.720556		0.281215					no	no	no	no	no	no	no	no
FBgn0085644	CR41423	0	0	1	0	1	0	1	1165	1.09434		0.187984					no	no	no	no	no	no	no	no
FBgn0085664	CR41519	0	0	0	0	0	0	1	238	NaN							no	no	no	no	no	no	no	no
FBgn0085673	Su(Ste):CR41533	0	0	0	0	0	0	1	1543	NaN							no	no	no	no	no	no	no	no
FBgn0085765	2SrRNA-Psi:CR40677	0	0	0	1	1	6	1	30	0		-0.970682					no	no	no	no	no	no	no	no
FBgn0085784	CR41379	0	1	1	0	1	0	1	479	2.42066		0.527351					no	no	no	no	no	no	no	no
FBgn0085786	CR41501	1	1	0	1	4	1	1	1512	0.366407		-0.217264					no	no	no	no	no	no	no	no
FBgn0085789	CR41506	5	1	2	4	1	1	1	1096	1.12634		0.804712	0.422957				no	no	no	no	no	no	no	no
FBgn0085790	CR41507	0	0	0	1	1	2	1	1041	0		-0.490321					no	no	no	no	no	no	no	no
FBgn0085791	CR41508	0	0	0	0	0	1	1	1041	0		0.00973613					no	no	no	no	no	no	no	no
FBgn0085792	CR41509	0	0	1	0	0	0	1	1211	Inf		0.257979					no	no	no	no	no	no	no	no
FBgn0085804	CR41571	0	0	1	0	0	1	1	252	1.06647		0.189723					no	no	no	no	no	no	no	no
FBgn0085810	CR41597	0	0	0	0	0	0	1	1091	NaN							no	no	no	no	no	no	no	no
FBgn0085812	lncRNA:CR41601	2	0	1	0	1	1	1	614	1.56413		0.613944					no	no	no	no	no	no	no	no
FBgn0085831	CR42201	0	0	0	0	1	1	1	237	0		-0.106521					no	no	no	no	no	no	no	no
FBgn0086021	snoRNA:MeU6-C68	1	0	0	0	0	0	1	99	Inf		0.257979			yes	yes	no	no	no	no	no	no	no	no
FBgn0086022	snoRNA:Me28S-U1130	0	0	1	0	0	0	1	109	Inf		0.257979			yes	yes	no	no	no	no	no	no	no	no
FBgn0086023	snoRNA:Me28S-A2589a	0	0	0	1	0	3	1	106	0		-0.418356			yes	yes	no	no	no	no	no	no	no	no
FBgn0086026	snoRNA:Me28S-G2596	0	0	0	0	0	0	1	74	NaN					yes	yes	no	no	no	no	no	no	no	no
FBgn0086028	snoRNA:Me28S-G2173	1	1	0	1	1	0	1	67	0.974754		0.321481			yes	yes	no	no	no	no	no	no	no	no
FBgn0086029	snoRNA:Me18S-A1597	0	0	0	0	0	0	1	116	NaN					yes	yes	no	no	no	no	no	no	no	no
FBgn0086030	snoRNA:Me18S-G393	0	0	0	0	0	0	1	118	NaN					yes	yes	no	no	no	no	no	no	no	no
FBgn0086031	snoRNA:Me28S-U1230	0	0	0	0	0	0	1	128	NaN					yes	yes	no	no	no	no	no	no	no	no
FBgn0086032	snoRNA:Me28S-C437	2	2	0	1	0	3	1	116	1.04976		0.491622	0.658765		yes	yes	no	no	no	no	no	no	no	no
FBgn0086033	snoRNA:Me28S-A2486	0	0	0	0	0	0	1	116	NaN					yes		no	no	no	no	no	no	no	no
FBgn0086034	snoRNA:Me28S-G2743	0	0	0	0	0	0	1	79	NaN					yes	yes	no	no	no	no	no	no	no	no
FBgn0086035	snoRNA:Me18S-G642	0	0	0	0	0	0	1	78	NaN					yes	yes	no	no	no	no	no	no	no	no
FBgn0086036	snoRNA:Me18S-A934	0	1	2	0	1	0	1	91	3.515		0.818217			yes	yes	no	no	no	no	no	no	no	no
FBgn0086037	snoRNA:Me28S-A2958	1	0	0	0	0	0	1	135	Inf		0.257979			yes	yes	no	no	no	no	no	no	no	no
FBgn0086038	snoRNA:Me28S-C1237	0	0	0	0	0	0	1	100	NaN					yes	yes	no	no	no	no	no	no	no	no
FBgn0086040	snoRNA:Me28S-A3365	0	0	0	0	0	0	1	101	NaN					yes	yes	no	no	no	no	no	no	no	no
FBgn0086041	snoRNA:Me18S-A469	0	0	0	0	0	0	1	88	NaN					yes	yes	no	no	no	no	no	no	no	no
FBgn0086042	snoRNA:Me28S-G980	0	0	0	0	0	0	1	71	NaN					yes	yes	no	no	no	no	no	no	no	no
FBgn0086043	snoRNA:Me18S-C1024	0	1	1	0	0	0	1	99	Inf		0.654478			yes	yes	no	no	no	no	no	no	no	no
FBgn0086044	snoRNA:Me28S-U1688	1	0	1	0	1	0	1	118	2.13174		0.516489			yes	yes	no	no	no	no	no	no	no	no
FBgn0086045	snoRNA:Me18S-A627	0	0	0	0	0	0	1	99	NaN					yes	yes	no	no	no	no	no	no	no	no
FBgn0086046	snoRNA:Me28S-A1705	1	0	0	0	0	0	1	79	Inf		0.257979			yes	yes	no	no	no	no	no	no	no	no
FBgn0086047	snoRNA:Me18S-G894	0	0	0	0	0	1	1	108	0		0.00973613			yes	yes	no	no	no	no	no	no	no	no
FBgn0086048	snoRNA:Me28S-U3344b	0	0	0	2	3	4	1	81	0		-1.17327			yes	yes	no	no	no	no	no	no	no	no
FBgn0086049	snoRNA:Me28S-U3344a	0	0	0	0	0	0	1	79	NaN					yes	yes	no	no	no	no	no	no	no	no
FBgn0086051	snoRNA:Me28S-U2134a	0	0	0	0	0	0	1	75	NaN					yes	yes	no	no	no	no	no	no	no	no
FBgn0086052	snoRNA:Me18S-G423	0	0	0	1	0	1	1	96	0		-0.134322			yes	yes	no	no	no	no	no	no	no	no
FBgn0086053	snoRNA:Me18S-G1358a	0	0	0	0	0	1	1	75	0		0.00973613			yes	yes	no	no	no	no	no	no	no	no
FBgn0086054	snoRNA:Me18S-G1358b	0	0	0	1	0	0	1	75	0		0.00973613			yes	yes	no	no	no	no	no	no	no	no
FBgn0086056	snoRNA:Me18S-A425	0	0	0	0	0	0	1	84	NaN					yes	yes	no	no	no	no	no	no	no	no
FBgn0086058	snoRNA:Me18S-G1189	0	0	0	0	0	1	1	72	0		0.00973613			yes	yes	no	no	no	no	no	no	no	no
FBgn0086059	snoRNA:Me18S-C1280	1	0	0	0	0	0	1	95	Inf		0.257979			yes	yes	no	no	no	no	no	no	no	no
FBgn0086060	snoRNA:Me28S-U1554	0	0	0	0	0	0	1	115	NaN					yes	yes	no	no	no	no	no	no	no	no
FBgn0086061	snoRNA:Or-CD8	3	0	3	1	4	3	1	92	0.752083		0.389322	0.731489		yes	yes	no	no	no	no	no	no	no	no
FBgn0086062	snoRNA:Me28S-C788b	0	0	0	0	3	0	1	70	0		-0.195271			yes	yes	no	no	no	no	no	no	no	no
FBgn0086063	snoRNA:Me28S-C788a	0	0	0	0	0	0	1	72	NaN					yes	yes	no	no	no	no	no	no	no	no
FBgn0086064	snoRNA:Me28S-G3113b	0	0	0	0	0	1	1	84	0		0.00973613			yes	yes	no	no	no	no	no	no	no	no
FBgn0086065	snoRNA:Me28S-G3113a	0	0	0	0	1	0	1	80	0		0.00973613			yes	yes	no	no	no	no	no	no	no	no
FBgn0086066	snoRNA:Me5.8S-G74	0	0	0	0	0	0	1	71	NaN					yes	yes	no	no	no	no	no	no	no	no
FBgn0086067	snoRNA:Me28S-A771	0	0	0	0	0	0	1	75	NaN					yes	yes	no	no	no	no	no	no	no	no
FBgn0086068	snoRNA:Or-CD12	2	0	0	2	2	3	1	78	0.261696		-0.362884			yes	yes	no	no	no	no	no	no	no	no
FBgn0086069	snoRNA:Me28S-C3351	0	0	0	0	0	0	1	77	NaN					yes	yes	no	no	no	no	no	no	no	no
FBgn0086070	snoRNA:Or-CD11c	0	0	0	1	0	1	1	67	0		-0.134322			yes	yes	no	no	no	no	no	no	no	no
FBgn0086071	snoRNA:Or-CD11b	0	0	0	0	0	0	1	67	NaN					yes	yes	no	no	no	no	no	no	no	no
FBgn0086072	snoRNA:Or-CD11a	0	0	0	0	0	0	1	67	NaN					yes	yes	no	no	no	no	no	no	no	no
FBgn0086073	snoRNA:Me18S-A1494	0	0	0	0	0	0	1	132	NaN					yes	yes	no	no	no	no	no	no	no	no
FBgn0086074	snoRNA:Me18S-A1806	1	0	0	1	1	0	1	78	0.427804		0.0170393					no	no	no	no	no	no	no	no
FBgn0086076	snoRNA:MeU2-A31	0	0	0	0	0	0	1	115	NaN					yes	yes	no	no	no	no	no	no	no	no
FBgn0086077	snoRNA:Me18S-G962	0	0	2	1	0	0	1	81	1.53598		0.421437			yes	yes	no	no	no	no	no	no	no	no
FBgn0086078	snoRNA:Me28S-A774b	0	0	0	1	1	0	1	73	0		-0.136807			yes	yes	no	no	no	no	no	no	no	no
FBgn0086079	snoRNA:Me28S-A774a	0	0	0	0	1	7	1	73	0		-0.82465			yes	yes	no	no	no	no	no	no	no	no
FBgn0086080	snoRNA:Me28S-A576	0	0	0	0	0	0	1	121	NaN					yes	yes	no	no	no	no	no	no	no	no
FBgn0086081	snoRNA:Me28S-A30	0	1	0	0	0	1	1	101	1.29254		0.197041			yes	yes	no	no	no	no	no	no	no	no
FBgn0086082	snoRNA:Or-CD11	0	0	0	0	0	1	1	89	0		0.00973613			yes		no	no	no	no	no	no	no	no
FBgn0086200	CR42490	0	1	1	2	1	1	2	1398.5	0.496443		0.00166817					no	no	no	no	no	no	no	no
FBgn0086533	snoRNA:Me18S-C419	1	1	0	3	2	2	1	70	0.283859		-0.382013			yes	yes	no	no	no	no	no	no	no	no
FBgn0086658	snoRNA:Psi28S-1180	0	1	0	1	2	1	1	145	0.297978		-0.28925			yes	yes	no	no	no	no	no	no	no	no
FBgn0086660	snoRNA:Psi28S-1837a	1	0	2	1	3	4	1	137	0.378227		-0.171013	0.889628		yes	yes	no	no	no	no	no	no	no	no
FBgn0086662	snoRNA:Psi28S-3186	0	1	2	0	0	3	1	143	1.14183		0.432104			yes	yes	no	no	no	no	no	no	no	no
FBgn0086664	snoRNA:Psi28S-2149	0	0	2	2	3	2	1	144	0.276973		-0.343336			yes	yes	no	no	no	no	no	no	no	no
FBgn0086671	snoRNA:Psi28S-2876	0	0	1	1	0	3	1	140	0.243007		-0.2541			yes	yes	no	no	no	no	no	no	no	no
FBgn0086672	snoRNA:Or-aca5	0	0	2	1	4	2	1	148	0.292714		-0.310371			yes		no	no	no	no	no	no	no	no
FBgn0250731	5.8SrRNA:CR40454	0	0	0	0	0	0	1	123	NaN					yes		no	no	no	no	no	no	no	no
FBgn0250817	lncRNA:CR40465	0	0	0	0	0	0	1	634	NaN							no	no	no	no	no	no	no	no
FBgn0259186	Ir60c	1	1	1	2	0	3	1	1329	0.583316		0.13025					no	no	no	no	no	no	no	no
FBgn0259838	Su(Ste):CR42407	0	0	0	0	0	0	1	1459	NaN							no	no	no	no	no	no	no	no
FBgn0259841	Su(Ste):CR42410	0	0	0	0	0	1	1	1484	0		0.00973613					no	no	no	no	no	no	no	no
FBgn0259843	Su(Ste):CR42412	0	0	0	0	0	0	1	1417	NaN							no	no	no	no	no	no	no	no
FBgn0259845	Su(Ste):CR42414	0	0	0	0	0	0	1	1848	NaN							no	no	no	no	no	no	no	no
FBgn0259846	Su(Ste):CR42415	0	0	0	0	0	0	1	727	NaN							no	no	no	no	no	no	no	no
FBgn0259847	Su(Ste):CR42416	0	0	0	0	0	0	1	997	NaN							no	no	no	no	no	no	no	no
FBgn0259848	Su(Ste):CR42417	0	0	0	0	0	0	1	977	NaN							no	no	no	no	no	no	no	no
FBgn0259850	Su(Ste):CR42419	0	1	0	0	0	0	1	1412	Inf		0.257979					no	no	no	no	no	no	no	no
FBgn0259851	Su(Ste):CR42420	0	0	0	0	0	0	1	820	NaN							no	no	no	no	no	no	no	no
FBgn0259852	Su(Ste):CR42421	0	0	0	0	0	0	1	692	NaN							no	no	no	no	no	no	no	no
FBgn0259853	Su(Ste):CR42422	0	0	0	0	0	0	1	1339	NaN							no	no	no	no	no	no	no	no
FBgn0259855	Su(Ste):CR42424	0	0	0	0	0	0	1	1690	NaN							no	no	no	no	no	no	no	no
FBgn0259856	Su(Ste):CR42425	0	0	0	0	0	0	1	1663	NaN							no	no	no	no	no	no	no	no
FBgn0259857	Su(Ste):CR42426	0	0	0	0	0	0	1	1688	NaN							no	no	no	no	no	no	no	no
FBgn0259858	Su(Ste):CR42427	0	0	0	0	1	0	1	500	0		0.00973613					no	no	no	no	no	no	no	no
FBgn0259859	Su(Ste):CR42428	0	0	0	0	0	0	1	852	NaN							no	no	no	no	no	no	no	no
FBgn0259860	Su(Ste):CR42429	0	0	0	0	0	0	1	1695	NaN							no	no	no	no	no	no	no	no
FBgn0259861	Su(Ste):CR42430	0	0	0	0	0	0	1	1383	NaN							no	no	no	no	no	no	no	no
FBgn0259862	Su(Ste):CR42431	0	0	0	0	0	0	1	1247	NaN							no	no	no	no	no	no	no	no
FBgn0259863	Su(Ste):CR42432	0	0	0	0	0	0	1	755	NaN							no	no	no	no	no	no	no	no
FBgn0259869	Su(Ste):CR42438	0	0	1	0	0	0	1	1189	Inf		0.257979					no	no	no	no	no	no	no	no
FBgn0259875	Su(Ste):CR42444	0	1	0	0	0	0	1	1443	Inf		0.257979					no	no	no	no	no	no	no	no
FBgn0259996	lncRNA:CR40341	0	2	0	1	3	0	1	754	0.599475		0.0451857					no	no	no	no	no	no	no	no
FBgn0260002	snoRNA:Me28S-U2134b	0	0	0	0	5	2	1	77	0		-0.75345			yes	yes	no	no	no	no	no	no	no	no
FBgn0260225	CR42499	0	0	1	0	0	0	1	1197	Inf		0.257979			yes	yes	no	no	no	no	no	no	no	no
FBgn0260435	CR42530	0	0	0	2	1	2	1	402	0		-0.682243					no	no	no	no	no	no	no	no
FBgn0260437	CR42532	0	0	1	1	0	0	1	509	0.767992		0.187854					no	no	no	no	no	no	no	no
FBgn0260447	CR11386	0	1	0	0	0	1	1	539	1.29254		0.197041					no	no	no	no	no	no	no	no
FBgn0260469	CR14578	0	1	0	0	0	0	2	919.5	Inf		0.257979					no	no	no	no	no	no	no	no
FBgn0260718	CR42545	1	0	0	1	1	0	2	414	0.427804		0.0170393					no	no	no	no	no	no	no	no
FBgn0260719	CR42546	0	1	0	1	0	0	1	759	0.930792		0.194725					no	no	no	no	no	no	no	no
FBgn0260721	CR42548	2	0	0	0	0	0	1	237	Inf		0.524008					no	no	no	no	no	no	no	no
FBgn0261006	snoRNA:83E4-5	0	0	0	0	0	0	1	140	NaN					yes	yes	no	no	no	no	no	no	no	no
FBgn0261453	scaRNA:MeU2-C41	0	0	0	0	2	1	1	122	0		-0.239799			yes	yes	no	no	no	no	no	no	no	no
FBgn0261454	scaRNA:MeU4-A65	0	0	2	0	0	1	1	147	2.13294		0.462131			yes	yes	no	no	no	no	no	no	no	no
FBgn0261455	scaRNA:MeU5-G38	0	0	0	1	2	0	1	101	0		-0.28855			yes	yes	no	no	no	no	no	no	no	no
FBgn0261503	lncRNA:CR42651	8	4	3	1	2	5	1	2076	1.97385		1.44282	0.0819128		yes		no	no	no	no	no	no	no	no
FBgn0261586	lncRNA:CR42696	0	0	1	1	0	0	2	420.5	0.767992		0.187854					no	no	no	no	no	no	no	no
FBgn0261632	lncRNA:CR42715	0	0	0	0	0	0	1	337	NaN							no	no	no	no	no	no	no	no
FBgn0261639	CR42722	0	0	0	0	0	0	1	849	NaN							no	no	no	no	no	no	no	no
FBgn0261640	CR42723	0	0	0	0	0	0	1	810	NaN							no	no	no	no	no	no	no	no
FBgn0261699	lncRNA:CR42735	0	0	0	0	0	0	1	445	NaN					yes	yes	no	no	no	no	no	no	no	no
FBgn0261700	lncRNA:CR42736	0	1	0	1	3	4	1	542	0.155499		-0.711587					no	no	no	no	no	no	no	no
FBgn0261702	asRNA:CR42738	1	0	1	0	0	2	2	610.5	1.03872		0.33142					no	no	no	no	no	no	no	no
FBgn0261706	asRNA:CR42742	1	1	0	0	0	0	1	1114	Inf		0.645088			yes	yes	no	no	no	no	no	no	no	no
FBgn0261707	asRNA:CR42743	1	0	1	1	2	1	2	1927	0.478927		0.010521					no	no	no	no	no	no	no	no
FBgn0261709	lncRNA:CR42746	0	0	0	0	1	1	1	827	0		-0.106521					no	no	no	no	no	no	no	no
FBgn0261813	lncRNA:CR42755	1	0	2	0	2	3	1	1097	0.635255		0.173008					no	no	no	no	no	no	no	no
FBgn0261814	lncRNA:CR42756	0	1	1	0	0	1	1	623	2.35901		0.529332					no	no	no	no	no	no	no	no
FBgn0261833	lncRNA:CR42765	1	0	0	2	1	3	2	468	0.149734		-0.564193					no	no	no	no	no	no	no	no
FBgn0261856	CR42785	0	0	0	0	0	0	1	450	NaN					yes	yes	no	no	no	no	no	no	no	no
FBgn0261857	CR42786	0	0	0	0	1	0	1	510	0		0.00973613					no	no	no	no	no	no	no	no
FBgn0261861	lncRNA:CR42790	0	1	2	2	0	1	2	956	0.906861		0.385661					no	no	no	no	no	no	no	no
FBgn0261924	lncRNA:CR42791	0	0	0	0	1	0	1	410	0		0.00973613					no	no	no	no	no	no	no	no
FBgn0261927	lncRNA:CR42794	0	1	0	1	2	1	1	475	0.297978		-0.28925					no	no	no	no	no	no	no	no
FBgn0261973	snoRNA:Or-CD9a	0	0	0	0	0	0	1	98	NaN					yes	yes	no	no	no	no	no	no	no	no
FBgn0261974	snoRNA:Or-CD9b	0	0	0	0	0	0	1	91	NaN					yes	yes	no	no	no	no	no	no	no	no
FBgn0262025	lncRNA:CR42836	2	1	0	0	0	1	2	636	3.31449		0.798217					no	no	no	no	no	no	no	no
FBgn0262027	CR42838	0	0	0	0	0	0	1	225	NaN							no	no	no	no	no	no	no	no
FBgn0262028	lncRNA:CR42839	3	2	1	1	0	1	2	2576	2.79844		1.2682	0.195927				no	no	no	no	no	no	no	no
FBgn0262031	CR42842	0	0	0	0	0	0	1	330	NaN							no	no	no	no	no	no	no	no
FBgn0262033	lncRNA:CR42844	0	1	0	1	0	1	1	504	0.541119		0.0203144					no	no	no	no	no	no	no	no
FBgn0262097	lncRNA:CR42850	2	1	1	3	0	0	2	1950	1.05162		0.53235					no	no	no	no	no	no	no	no
FBgn0262105	lncRNA:CR42858	0	0	1	0	0	0	1	680	Inf		0.257979					no	no	no	no	no	no	no	no
FBgn0262106	lncRNA:CR42859	2	0	1	2	1	0	3	922	0.823179		0.351117			yes	yes	no	no	no	no	no	no	no	no
FBgn0262142	lncRNA:CR42868	3	0	1	1	0	0	1	337	2.95208		0.945709					no	no	no	no	no	no	no	no
FBgn0262148	lncRNA:CR42874	1	1	1	0	0	0	1	1374	Inf		1.09921					no	no	no	no	no	no	no	no
FBgn0262163	betaNACtes5	0	0	1	0	0	1	1	610	1.06647		0.189723					no	no	no	no	no	no	no	no
FBgn0262172	mir-307b	0	1	0	0	0	0	1	120	Inf		0.257979					no	no	no	no	no	no	no	no
FBgn0262174	mir-993	0	0	0	0	0	0	1	119	NaN					yes		no	no	no	no	no	no	no	no
FBgn0262177	mir-375	0	0	0	0	0	0	1	91	NaN					yes		no	no	no	no	no	no	no	no
FBgn0262178	mir-981	0	0	1	0	0	0	1	97	Inf		0.257979					no	no	no	no	no	no	no	no
FBgn0262180	mir-2283	0	0	1	0	0	0	1	76	Inf		0.257979			yes	yes	no	no	no	no	no	no	no	no
FBgn0262181	mir-972	0	0	0	0	0	0	1	91	NaN							no	no	no	no	no	no	no	no
FBgn0262182	mir-957	0	0	0	0	0	1	1	96	0		0.00973613					no	no	no	no	no	no	no	no
FBgn0262185	mir-995	1	0	0	0	3	3	1	90	0.170669		-0.458881			yes	yes	no	no	no	no	no	no	no	no
FBgn0262187	mir-970	0	0	0	0	0	0	1	95	NaN					yes	yes	no	no	no	no	no	no	no	no
FBgn0262189	mir-2500	0	0	0	0	0	0	1	68	NaN					yes	yes	no	no	no	no	no	no	no	no
FBgn0262191	mir-2497	0	0	0	0	0	0	1	96	NaN					yes	yes	no	no	no	no	no	no	no	no
FBgn0262194	mir-2489	0	0	0	0	0	0	1	95	NaN					yes	yes	no	no	no	no	no	no	no	no
FBgn0262200	mir-962	0	0	0	0	0	0	1	92	NaN							no	no	no	no	no	no	no	no
FBgn0262201	mir-973	0	0	0	0	0	0	1	101	NaN							no	no	no	no	no	no	no	no
FBgn0262203	mir-967	1	1	5	2	1	0	1	97	2.03524		1.13827	0.245494		yes	yes	no	no	no	no	no	no	no	no
FBgn0262204	mir-2279	0	0	2	0	0	0	1	113	Inf		0.543627			yes	yes	no	no	no	no	no	no	no	no
FBgn0262205	mir-932	0	0	0	0	0	0	1	91	NaN					yes	yes	no	no	no	no	no	no	no	no
FBgn0262210	mir-927	0	0	0	0	0	0	1	92	NaN					yes	yes	no	no	no	no	no	no	no	no
FBgn0262211	mir-2498	0	0	0	0	0	0	1	112	NaN							no	no	no	no	no	no	no	no
FBgn0262213	mir-2495	0	0	0	0	0	0	1	115	NaN					yes	yes	no	no	no	no	no	no	no	no
FBgn0262214	mir-929	0	0	0	0	0	0	1	88	NaN					yes	yes	no	no	no	no	no	no	no	no
FBgn0262215	mir-989	0	0	0	1	0	0	1	174	0		0.00973613					no	no	no	no	no	no	no	no
FBgn0262216	mir-974	0	0	0	1	0	0	1	101	0		0.00973613					no	no	no	no	no	no	no	no
FBgn0262220	mir-987	0	0	0	0	0	0	1	94	NaN					yes	yes	no	no	no	no	no	no	no	no
FBgn0262222	mir-971	0	0	0	0	1	0	1	96	0		0.00973613			yes	yes	no	no	no	no	no	no	no	no
FBgn0262223	mir-994	0	0	0	0	0	0	1	91	NaN							no	no	no	no	no	no	no	no
FBgn0262227	mir-991	0	0	0	0	0	0	1	96	NaN							no	no	no	no	no	no	no	no
FBgn0262228	mir-975	0	0	0	0	0	0	1	91	NaN							no	no	no	no	no	no	no	no
FBgn0262233	mir-2494	0	0	0	0	0	0	1	117	NaN					yes	yes	no	no	no	no	no	no	no	no
FBgn0262235	mir-983-1	0	0	0	0	0	0	1	91	NaN							no	no	no	no	no	no	no	no
FBgn0262237	mir-2491	0	0	1	0	0	0	1	144	Inf		0.257979			yes	yes	no	no	no	no	no	no	no	no
FBgn0262239	mir-961	0	0	0	0	0	0	1	89	NaN							no	no	no	no	no	no	no	no
FBgn0262243	mir-964	0	0	0	0	0	0	1	100	NaN							no	no	no	no	no	no	no	no
FBgn0262249	mir-958	0	0	0	0	0	0	1	92	NaN					yes		no	no	no	no	no	no	no	no
FBgn0262251	mir-977	0	0	0	0	0	0	1	99	NaN							no	no	no	no	no	no	no	no
FBgn0262252	mir-965	0	0	0	0	0	0	1	107	NaN					yes	yes	no	no	no	no	no	no	no	no
FBgn0262256	mir-959	1	0	0	0	0	0	1	98	Inf		0.257979					no	no	no	no	no	no	no	no
FBgn0262260	mir-2282	0	0	0	0	0	0	1	107	NaN					yes	yes	no	no	no	no	no	no	no	no
FBgn0262263	mir-969	0	0	0	0	0	0	1	94	NaN							no	no	no	no	no	no	no	no
FBgn0262266	mir-980	0	0	0	0	0	0	1	98	NaN							no	no	no	no	no	no	no	no
FBgn0262269	mir-955	0	0	1	0	0	0	1	97	Inf		0.257979					no	no	no	no	no	no	no	no
FBgn0262272	mir-1002	0	0	0	0	0	0	1	89	NaN					yes		no	no	no	no	no	no	no	no
FBgn0262275	mir-2280	0	0	0	0	0	0	1	115	NaN					yes	yes	no	no	no	no	no	no	no	no
FBgn0262279	mir-983-2	0	0	0	0	0	0	1	99	NaN							no	no	no	no	no	no	no	no
FBgn0262282	mir-984	0	1	0	0	0	0	1	90	Inf		0.257979					no	no	no	no	no	no	no	no
FBgn0262283	mir-985	0	0	0	0	0	0	1	86	NaN					yes		no	no	no	no	no	no	no	no
FBgn0262286	mir-1001	0	0	0	0	0	0	1	90	NaN					yes	yes	no	no	no	no	no	no	no	no
FBgn0262290	mir-iab-8	0	0	0	0	0	0	1	68	NaN					yes		no	no	no	no	no	no	no	no
FBgn0262291	mir-956	0	0	0	0	0	0	1	148	NaN							no	no	no	no	no	no	no	no
FBgn0262293	mir-2490	0	0	0	0	0	0	1	75	NaN							no	no	no	no	no	no	no	no
FBgn0262297	mir-2496	0	0	0	0	0	0	1	118	NaN							no	no	no	no	no	no	no	no
FBgn0262300	mir-988	0	0	0	0	0	0	1	99	NaN					yes	yes	no	no	no	no	no	no	no	no
FBgn0262301	mir-979	0	0	0	0	0	0	1	95	NaN							no	no	no	no	no	no	no	no
FBgn0262302	mir-954	0	0	0	0	0	0	1	87	NaN							no	no	no	no	no	no	no	no
FBgn0262307	mir-990	1	1	4	0	1	6	1	86	0.941912		0.515749	0.643656		yes	yes	no	no	no	no	no	no	no	no
FBgn0262314	mir-978	0	0	0	0	0	0	1	92	NaN							no	no	no	no	no	no	no	no
FBgn0262315	mir-2493	0	0	1	0	0	0	1	106	Inf		0.257979			yes	yes	no	no	no	no	no	no	no	no
FBgn0262316	mir-986	0	0	0	0	0	0	1	100	NaN					yes	yes	no	no	no	no	no	no	no	no
FBgn0262317	mir-966	0	0	0	0	1	0	1	87	0		0.00973613			yes	yes	no	no	no	no	no	no	no	no
FBgn0262319	mir-1000	0	0	0	0	0	0	1	100	NaN					yes		no	no	no	no	no	no	no	no
FBgn0262321	mir-960	0	0	0	0	0	0	1	93	NaN							no	no	no	no	no	no	no	no
FBgn0262323	mir-252	0	0	0	0	0	0	1	93	NaN					yes		no	no	no	no	no	no	no	no
FBgn0262327	mir-2281	0	0	0	0	0	0	1	103	NaN					yes	yes	no	no	no	no	no	no	no	no
FBgn0262330	mir-193	0	0	0	1	1	0	1	108	0		-0.136807					no	no	no	no	no	no	no	no
FBgn0262331	mir-999	0	2	0	0	0	0	1	105	Inf		0.569482			yes	yes	no	no	no	no	no	no	no	no
FBgn0262332	mir-968	0	0	0	0	0	0	1	92	NaN					yes		no	no	no	no	no	no	no	no
FBgn0262333	mir-963	0	0	0	0	0	0	1	89	NaN							no	no	no	no	no	no	no	no
FBgn0262334	mir-992	0	0	0	0	0	0	1	92	NaN							no	no	no	no	no	no	no	no
FBgn0262335	mir-2492	0	0	0	0	0	1	1	76	0		0.00973613			yes	yes	no	no	no	no	no	no	no	no
FBgn0262338	mir-2499	0	0	0	0	0	0	1	96	NaN							no	no	no	no	no	no	no	no
FBgn0262339	mir-982	0	0	0	0	0	0	1	93	NaN							no	no	no	no	no	no	no	no
FBgn0262341	mir-976	0	1	0	0	0	0	1	97	Inf		0.257979					no	no	no	no	no	no	no	no
FBgn0262355	lncRNA:CR43053	0	0	1	3	0	0	1	604	0.255997		-0.184328					no	no	no	no	no	no	no	no
FBgn0262367	mir-13b-1	0	0	0	0	0	0	1	68	NaN					yes		no	no	no	no	no	no	no	no
FBgn0262368	mir-282	0	0	0	0	0	0	1	97	NaN					yes		no	no	no	no	no	no	no	no
FBgn0262369	mir-31b	0	0	1	0	0	0	1	127	Inf		0.257979			yes		no	no	no	no	no	no	no	no
FBgn0262371	mir-263b	0	0	0	0	0	0	1	90	NaN					yes	yes	no	no	no	no	no	no	no	no
FBgn0262372	mir-3	0	0	0	0	0	0	1	69	NaN					yes		no	no	no	no	no	no	no	no
FBgn0262373	mir-9a	0	0	0	0	0	0	1	78	NaN					yes		no	no	no	no	no	no	no	no
FBgn0262374	mir-2b-1	0	0	0	0	0	0	1	77	NaN					yes	yes	no	no	no	no	no	no	no	no
FBgn0262375	mir-1005	0	0	0	0	0	0	1	61	NaN					yes	yes	no	no	no	no	no	no	no	no
FBgn0262376	mir-219	0	0	0	0	0	0	1	100	NaN							no	no	no	no	no	no	no	no
FBgn0262378	mir-317	0	0	0	0	0	0	1	92	NaN							no	no	no	no	no	no	no	no
FBgn0262379	mir-1012	0	0	0	0	0	0	1	59	NaN					yes	yes	no	no	no	no	no	no	no	no
FBgn0262380	mir-309	0	0	0	0	0	0	1	69	NaN					yes		no	no	no	no	no	no	no	no
FBgn0262381	mir-276b	0	0	0	0	0	0	1	99	NaN					yes		no	no	no	no	no	no	no	no
FBgn0262382	mir-1010	0	0	0	0	0	0	1	71	NaN					yes	yes	no	no	no	no	no	no	no	no
FBgn0262383	mir-284	0	0	0	0	0	0	1	100	NaN					yes	yes	no	no	no	no	no	no	no	no
FBgn0262384	mir-1014	0	0	0	0	0	0	1	68	NaN					yes	yes	no	no	no	no	no	no	no	no
FBgn0262385	mir-307a	1	0	0	0	0	0	1	88	Inf		0.257979			yes	yes	no	no	no	no	no	no	no	no
FBgn0262386	mir-306	0	0	0	0	0	0	1	85	NaN					yes	yes	no	no	no	no	no	no	no	no
FBgn0262387	mir-190	0	0	0	0	1	0	1	100	0		0.00973613			yes	yes	no	no	no	no	no	no	no	no
FBgn0262388	mir-92b	0	0	0	0	0	0	1	100	NaN					yes	yes	no	no	no	no	no	no	no	no
FBgn0262389	mir-1017	0	1	0	0	1	1	1	71	0.654606		0.0640169			yes	yes	no	no	no	no	no	no	no	no
FBgn0262390	mir-303	0	0	0	0	0	0	1	70	NaN							no	no	no	no	no	no	no	no
FBgn0262391	mir-184	0	0	0	0	0	0	1	100	NaN					yes		no	no	no	no	no	no	no	no
FBgn0262392	mir-1004	0	0	0	0	0	0	1	68	NaN					yes	yes	no	no	no	no	no	no	no	no
FBgn0262393	mir-33	0	0	0	0	1	0	1	99	0		0.00973613			yes	yes	no	no	no	no	no	no	no	no
FBgn0262395	mir-12	2	0	0	0	0	0	1	74	Inf		0.524008			yes	yes	no	no	no	no	no	no	no	no
FBgn0262396	mir-314	0	0	0	0	0	0	1	90	NaN							no	no	no	no	no	no	no	no
FBgn0262397	mir-2c	0	0	0	0	0	0	1	102	NaN					yes		no	no	no	no	no	no	no	no
FBgn0262398	mir-124	0	0	0	0	0	0	1	100	NaN					yes		no	no	no	no	no	no	no	no
FBgn0262400	mir-287	0	0	0	0	0	0	1	93	NaN							no	no	no	no	no	no	no	no
FBgn0262401	mir-285	0	0	0	0	0	0	1	99	NaN							no	no	no	no	no	no	no	no
FBgn0262402	mir-311	0	0	0	0	0	0	1	84	NaN							no	no	no	no	no	no	no	no
FBgn0262403	mir-278	0	0	0	0	0	0	1	98	NaN					yes	yes	no	no	no	no	no	no	no	no
FBgn0262404	mir-996	0	0	0	0	0	0	1	97	NaN					yes		no	no	no	no	no	no	no	no
FBgn0262405	mir-998	6	9	7	1	4	2	1	143	3.45338		2.10858	0.00444431	264	yes	yes	no	no	no	no	no	no	no	no
FBgn0262406	let-7	0	0	0	0	0	0	1	78	NaN					yes		no	no	no	no	no	no	no	no
FBgn0262407	mir-308	0	0	0	0	0	0	1	63	NaN					yes	yes	no	no	no	no	no	no	no	no
FBgn0262408	mir-5	0	0	0	0	0	0	1	69	NaN					yes		no	no	no	no	no	no	no	no
FBgn0262409	mir-304	0	0	0	0	0	0	1	88	NaN					yes	yes	no	no	no	no	no	no	no	no
FBgn0262410	mir-6-2	0	0	0	0	0	0	1	74	NaN					yes		no	no	no	no	no	no	no	no
FBgn0262411	mir-92a	0	0	0	0	0	1	1	95	0		0.00973613			yes	yes	no	no	no	no	no	no	no	no
FBgn0262412	mir-1008	0	0	0	0	0	0	1	57	NaN					yes	yes	no	no	no	no	no	no	no	no
FBgn0262413	mir-9b	0	0	0	0	0	0	1	91	NaN					yes	yes	no	no	no	no	no	no	no	no
FBgn0262414	mir-4	0	0	0	0	0	0	1	81	NaN					yes		no	no	no	no	no	no	no	no
FBgn0262415	mir-289	0	1	1	0	0	0	1	99	Inf		0.654478					no	no	no	no	no	no	no	no
FBgn0262416	mir-31a	0	0	0	0	0	0	1	92	NaN							no	no	no	no	no	no	no	no
FBgn0262417	mir-316	0	0	0	0	0	0	1	89	NaN					yes		no	no	no	no	no	no	no	no
FBgn0262418	mir-6-3	0	0	0	0	0	0	1	80	NaN					yes		no	no	no	no	no	no	no	no
FBgn0262419	mir-277	0	0	0	0	0	0	1	100	NaN					yes		no	no	no	no	no	no	no	no
FBgn0262420	mir-318	0	0	0	0	0	0	1	68	NaN							no	no	no	no	no	no	no	no
FBgn0262421	mir-13b-2	0	0	0	0	0	0	1	70	NaN					yes	yes	no	no	no	no	no	no	no	no
FBgn0262422	mir-1011	0	0	0	0	0	0	1	54	NaN					yes	yes	no	no	no	no	no	no	no	no
FBgn0262424	mir-10	0	0	0	0	0	0	1	77	NaN					yes		no	no	no	no	no	no	no	no
FBgn0262425	mir-288	0	0	0	0	0	0	1	97	NaN					yes		no	no	no	no	no	no	no	no
FBgn0262426	mir-283	1	1	0	0	0	0	1	100	Inf		0.645088			yes	yes	no	no	no	no	no	no	no	no
FBgn0262427	mir-1016	0	0	0	0	0	0	1	58	NaN					yes	yes	no	no	no	no	no	no	no	no
FBgn0262428	mir-87	0	0	0	0	0	0	1	99	NaN							no	no	no	no	no	no	no	no
FBgn0262429	mir-13a	0	0	0	0	0	0	1	75	NaN					yes		no	no	no	no	no	no	no	no
FBgn0262430	mir-9c	0	0	0	0	0	1	1	92	0		0.00973613			yes	yes	no	no	no	no	no	no	no	no
FBgn0262431	mir-1003	0	0	0	0	0	0	1	56	NaN					yes	yes	no	no	no	no	no	no	no	no
FBgn0262432	mir-8	0	0	0	0	0	0	1	87	NaN					yes		no	no	no	no	no	no	no	no
FBgn0262433	mir-210	0	0	0	0	0	0	1	100	NaN							no	no	no	no	no	no	no	no
FBgn0262434	mir-11	2	1	4	0	1	0	1	75	7.77848		1.69116	0.0673906		yes	yes	no	no	no	no	no	no	no	no
FBgn0262435	mir-1009	0	0	0	0	0	0	1	61	NaN					yes	yes	no	no	no	no	no	no	no	no
FBgn0262436	mir-310	0	0	0	0	0	0	1	89	NaN							no	no	no	no	no	no	no	no
FBgn0262437	mir-274	0	0	0	0	1	0	1	100	0		0.00973613					no	no	no	no	no	no	no	no
FBgn0262438	mir-1006	0	0	0	0	0	0	1	64	NaN					yes	yes	no	no	no	no	no	no	no	no
FBgn0262440	mir-280	0	0	0	0	0	0	1	95	NaN							no	no	no	no	no	no	no	no
FBgn0262441	mir-313	0	0	0	0	0	0	1	71	NaN							no	no	no	no	no	no	no	no
FBgn0262442	mir-2501	0	0	1	0	0	0	1	71	Inf		0.257979			yes	yes	no	no	no	no	no	no	no	no
FBgn0262443	mir-286	0	0	0	0	0	0	1	100	NaN					yes		no	no	no	no	no	no	no	no
FBgn0262444	mir-1013	0	0	0	1	0	0	1	61	0		0.00973613			yes	yes	no	no	no	no	no	no	no	no
FBgn0262445	mir-133	0	0	0	0	0	0	1	98	NaN							no	no	no	no	no	no	no	no
FBgn0262446	mir-137	0	0	0	1	0	0	1	91	0		0.00973613					no	no	no	no	no	no	no	no
FBgn0262447	mir-14	0	0	0	0	0	0	1	63	NaN					yes		no	no	no	no	no	no	no	no
FBgn0262448	mir-279	0	0	0	0	0	0	1	100	NaN					yes		no	no	no	no	no	no	no	no
FBgn0262450	mir-312	0	0	0	0	0	1	1	66	0		0.00973613					no	no	no	no	no	no	no	no
FBgn0262451	ban	0	0	0	0	0	0	1	81	NaN					yes		no	no	no	no	no	no	no	no
FBgn0262452	mir-79	0	0	0	0	0	0	1	97	NaN					yes	yes	no	no	no	no	no	no	no	no
FBgn0262453	mir-275	0	0	0	0	0	0	1	98	NaN					yes		no	no	no	no	no	no	no	no
FBgn0262454	mir-1007	0	0	0	0	0	0	1	65	NaN					yes	yes	no	no	no	no	no	no	no	no
FBgn0262455	mir-1	0	0	0	0	0	0	1	91	NaN					yes		no	no	no	no	no	no	no	no
FBgn0262456	mir-125	0	0	0	0	0	0	1	110	NaN					yes		no	no	no	no	no	no	no	no
FBgn0262457	mir-1015	0	0	0	0	0	0	1	64	NaN					yes	yes	no	no	no	no	no	no	no	no
FBgn0262458	mir-305	0	0	0	1	0	1	1	73	0		-0.134322					no	no	no	no	no	no	no	no
FBgn0262459	mir-34	0	0	0	0	0	0	1	99	NaN					yes		no	no	no	no	no	no	no	no
FBgn0262460	mir-2a-2	0	0	0	0	2	1	1	72	0		-0.239799			yes	yes	no	no	no	no	no	no	no	no
FBgn0262461	mir-315	0	0	0	0	0	0	1	84	NaN					yes		no	no	no	no	no	no	no	no
FBgn0262462	mir-iab-4	0	0	0	0	0	0	1	68	NaN					yes		no	no	no	no	no	no	no	no
FBgn0262463	mir-100	0	0	0	0	0	0	1	100	NaN					yes		no	no	no	no	no	no	no	no
FBgn0262464	mir-6-1	0	0	0	0	0	0	1	82	NaN					yes		no	no	no	no	no	no	no	no
FBgn0262510	CR43080	2	1	1	4	2	3	1	501	0.41709		-0.112754	0.9279				no	no	no	no	no	no	no	no
FBgn0262542	CR43096	0	1	0	0	0	0	1	394	Inf		0.257979					no	no	no	no	no	no	no	no
FBgn0262543	lncRNA:CR43097	1	1	1	1	0	2	2	1131	0.994494		0.445859					no	no	no	no	no	no	no	no
FBgn0262546	CR43100	1	0	0	0	0	0	1	638	Inf		0.257979					no	no	no	no	no	no	no	no
FBgn0262564	lncRNA:CR43104	0	0	0	1	0	0	2	911.5	0		0.00973613					no	no	no	no	no	no	no	no
FBgn0262565	CR43105	0	0	1	1	2	1	1	802	0.24586		-0.286178					no	no	no	no	no	no	no	no
FBgn0262604	lncRNA:CR43130	2	0	0	1	0	0	2	279	1.45606		0.41228					no	no	no	no	no	no	no	no
FBgn0262606	lncRNA:CR43132	0	0	0	0	0	0	1	428	NaN							no	no	no	no	no	no	no	no
FBgn0262616	CR43142	0	0	0	0	0	1	1	554	0		0.00973613					no	no	no	no	no	no	no	no
FBgn0262622	lncRNA:CR43146	1	0	0	1	1	0	2	958.5	0.427804		0.0170393					no	no	no	no	no	no	no	no
FBgn0262680	lncRNA:CR43150	1	4	3	3	3	1	1	476	1.15959		0.78933	0.424092				no	no	no	no	no	no	no	no
FBgn0262681	lncRNA:CR43151	0	0	0	0	0	0	1	394	NaN							no	no	no	no	no	no	no	no
FBgn0262687	lncRNA:CR43157	1	1	1	1	0	1	2	375	1.41084		0.631416					no	no	no	no	no	no	no	no
FBgn0262688	CR43158	2	0	0	0	0	0	1	493	Inf		0.524008					no	no	no	no	no	no	no	no
FBgn0262690	asRNA:CR43160	1	1	0	0	0	2	1	1495	1.15176		0.336938					no	no	no	no	no	no	no	no
FBgn0262722	lncRNA:CR43166	0	0	1	0	0	0	1	245	Inf		0.257979					no	no	no	no	no	no	no	no
FBgn0262789	CR43170	0	0	0	0	1	0	1	532	0		0.00973613					no	no	no	no	no	no	no	no
FBgn0262795	CR43176	0	0	0	0	0	0	1	735	NaN							no	no	no	no	no	no	no	no
FBgn0262806	CR43177	0	0	0	0	0	0	1	219	NaN					yes	yes	no	no	no	no	no	no	no	no
FBgn0262815	CR43186	3	0	0	0	2	0	1	593	1.5561		0.485992					no	no	no	no	no	no	no	no
FBgn0262822	lncRNA:CR43193	2	2	1	1	1	1	1	865	1.68695		0.92179	0.367381				no	no	no	no	no	no	no	no
FBgn0262825	lncRNA:CR43196	1	1	0	0	1	0	1	543	2.36372		0.523062			yes	yes	no	no	no	no	no	no	no	no
FBgn0262847	CR43211	0	1	0	0	1	0	1	1188	1.32632		0.195217					no	no	no	no	no	no	no	no
FBgn0262849	CR43213	1	0	0	0	1	0	1	1188	1.0374		0.182715					no	no	no	no	no	no	no	no
FBgn0262850	CR43214	1	1	0	0	2	0	1	1188	1.18186		0.332756					no	no	no	no	no	no	no	no
FBgn0262851	CR43215	0	0	0	0	0	0	1	1188	NaN							no	no	no	no	no	no	no	no
FBgn0262852	CR43216	0	0	0	0	0	0	1	1188	NaN							no	no	no	no	no	no	no	no
FBgn0262853	CR43217	0	0	0	0	0	0	1	651	NaN							no	no	no	no	no	no	no	no
FBgn0262879	lncRNA:CR43234	1	1	2	1	2	1	1	1844	1.02276		0.540717	0.625128		yes		no	no	no	no	no	no	no	no
FBgn0262883	lncRNA:CR43238	0	0	1	1	0	0	1	488	0.767992		0.187854					no	no	no	no	no	no	no	no
FBgn0262885	CR43240	0	0	0	0	0	0	1	102	NaN							no	no	no	no	no	no	no	no
FBgn0262888	asRNA:CR43243	0	0	0	0	0	0	1	718	NaN							no	no	no	no	no	no	no	no
FBgn0262892	lncRNA:CR43247	0	0	0	0	0	2	1	563	0		-0.0998476					no	no	no	no	no	no	no	no
FBgn0262895	lncRNA:CR43250	0	2	1	0	0	1	1	341	3.65155		0.836098					no	no	no	no	no	no	no	no
FBgn0262903	lncRNA:CR43258	0	2	2	1	0	0	2	966	3.39757		1.02025					no	no	no	no	no	no	no	no
FBgn0262905	lncRNA:CR43260	2	1	1	1	0	0	1	507	3.15485		1.06715					no	no	no	no	no	no	no	no
FBgn0262943	lncRNA:CR43262	0	0	0	1	1	0	1	320	0		-0.136807					no	no	no	no	no	no	no	no
FBgn0262944	lncRNA:CR43263	0	1	0	1	0	0	1	832	0.930792		0.194725					no	no	no	no	no	no	no	no
FBgn0262951	lncRNA:CR43270	3	0	0	1	5	3	1	3560	0.327484		-0.263719	0.827546		yes		no	no	no	no	no	no	no	no
FBgn0262963	lncRNA:CR43274	0	1	0	0	0	0	1	519	Inf		0.257979					no	no	no	no	no	no	no	no
FBgn0262965	CR43276	1	1	0	0	2	1	1	455	0.781101		0.199413					no	no	no	no	no	no	no	no
FBgn0262967	lncRNA:CR43278	2	0	1	0	0	0	2	971	Inf		0.957325					no	no	no	no	no	no	no	no
FBgn0262968	lncRNA:CR43279	0	0	1	0	0	0	2	767	Inf		0.257979					no	no	no	no	no	no	no	no
FBgn0262969	lncRNA:CR43280	2	1	1	1	0	2	2	876	1.29284		0.669828					no	no	no	no	no	no	no	no
FBgn0262971	lncRNA:CR43282	1	1	0	0	2	2	4	635.5	0.583307		0.0590422			yes		no	no	no	no	no	no	no	no
FBgn0262974	lncRNA:CR43285	0	0	0	0	0	1	1	556	0		0.00973613					no	no	no	no	no	no	no	no
FBgn0262981	lncRNA:CR43289	1	0	3	1	0	0	1	302	3.03201		0.965254					no	no	no	no	no	no	no	no
FBgn0262990	lncRNA:CR43298	0	0	0	0	0	0	1	316	NaN							no	no	no	no	no	no	no	no
FBgn0262991	asRNA:CR43299	3	1	6	1	1	1	3	2486	3.18874		1.64356	0.074378				no	no	no	no	no	no	no	no
FBgn0262992	lncRNA:CR43300	0	0	0	0	0	1	1	361	0		0.00973613					no	no	no	no	no	no	no	no
FBgn0262994	lncRNA:CR43302	0	1	0	0	0	0	2	350.5	Inf		0.257979					no	no	no	no	no	no	no	no
FBgn0262995	lncRNA:CR43303	1	0	0	0	0	0	1	452	Inf		0.257979					no	no	no	no	no	no	no	no
FBgn0262996	lncRNA:CR43304	0	0	0	0	0	0	1	469	NaN							no	no	no	no	no	no	no	no
FBgn0262998	lncRNA:CR43306	1	1	0	0	1	0	1	621	2.36372		0.523062					no	no	no	no	no	no	no	no
FBgn0263001	lncRNA:CR43309	2	1	2	1	3	5	1	918	0.584975		0.151689	0.8996				no	no	no	no	no	no	no	no
FBgn0263002	CR43310	0	1	0	0	0	2	1	361	0.646271		0.0594925					no	no	no	no	no	no	no	no
FBgn0263085	lncRNA:CR43353	0	0	0	0	0	1	1	504	0		0.00973613					no	no	no	no	no	no	no	no
FBgn0263088	lncRNA:CR43356	2	0	1	1	4	0	1	498	0.584179		0.123658					no	no	no	no	no	no	no	no
FBgn0263089	lncRNA:CR43357	0	0	0	0	1	1	2	464	0		-0.106521					no	no	no	no	no	no	no	no
FBgn0263090	lncRNA:CR43358	0	0	1	0	0	0	2	263	Inf		0.257979					no	no	no	no	no	no	no	no
FBgn0263091	CR43359	0	0	2	1	0	1	1	670	0.892949		0.293385			yes	yes	no	no	no	no	no	no	no	no
FBgn0263092	CR43360	0	0	0	1	0	1	1	548	0		-0.134322					no	no	no	no	no	no	no	no
FBgn0263096	CR43364	0	2	0	0	0	1	1	252	2.58508		0.475581					no	no	no	no	no	no	no	no
FBgn0263107	bft	0	0	0	0	0	0	1	94	NaN					yes		no	no	no	no	no	no	no	no
FBgn0263130	lncRNA:CR43372	0	0	0	0	0	0	1	1772	NaN							no	no	no	no	no	no	no	no
FBgn0263201	scaRNA:MeU1b-A234	0	0	0	0	0	0	1	137	NaN							no	no	no	no	no	no	no	no
FBgn0263207	CR43377	0	0	0	0	0	0	1	354	NaN							no	no	no	no	no	no	no	no
FBgn0263208	CR43378	0	0	0	0	0	0	1	223	NaN							no	no	no	no	no	no	no	no
FBgn0263209	CR43379	0	0	1	0	0	0	1	352	Inf		0.257979					no	no	no	no	no	no	no	no
FBgn0263210	CR43380	0	0	0	0	0	0	1	221	NaN							no	no	no	no	no	no	no	no
FBgn0263211	CR43381	0	0	0	0	0	0	1	352	NaN							no	no	no	no	no	no	no	no
FBgn0263212	CR43382	0	0	0	0	0	0	1	220	NaN							no	no	no	no	no	no	no	no
FBgn0263213	CR43383	0	0	0	0	0	0	1	224	NaN							no	no	no	no	no	no	no	no
FBgn0263214	CR43384	0	0	0	0	0	0	1	224	NaN							no	no	no	no	no	no	no	no
FBgn0263215	CR43385	0	0	0	0	0	0	1	411	NaN							no	no	no	no	no	no	no	no
FBgn0263217	lncRNA:CR43387	0	0	0	0	0	0	1	423	NaN							no	no	no	no	no	no	no	no
FBgn0263290	lncRNA:CR43399	1	1	0	0	1	0	1	740	2.36372		0.523062			yes	yes	no	no	no	no	no	no	no	no
FBgn0263323	lncRNA:CR43404	1	1	2	0	0	1	1	600	4.43646		1.12668					no	no	no	no	no	no	no	no
FBgn0263324	lncRNA:CR43405	0	0	0	0	0	0	1	423	NaN							no	no	no	no	no	no	no	no
FBgn0263325	lncRNA:CR43406	4	0	1	1	0	0	2	530.5	3.68011		1.12762					no	no	no	no	no	no	no	no
FBgn0263327	lncRNA:CR43408	1	0	0	0	0	0	1	644	Inf		0.257979					no	no	no	no	no	no	no	no
FBgn0263328	lncRNA:CR43409	0	0	0	0	1	0	1	446	0		0.00973613					no	no	no	no	no	no	no	no
FBgn0263329	lncRNA:CR43410	0	0	0	0	0	2	1	491	0		-0.0998476					no	no	no	no	no	no	no	no
FBgn0263330	lncRNA:CR43411	0	0	0	0	1	0	1	364	0		0.00973613					no	no	no	no	no	no	no	no
FBgn0263331	lncRNA:CR43412	0	0	0	0	0	0	1	202	NaN							no	no	no	no	no	no	no	no
FBgn0263332	asRNA:CR43413	0	1	0	0	0	0	2	654.5	Inf		0.257979					no	no	no	no	no	no	no	no
FBgn0263333	lncRNA:CR43414	2	0	2	1	1	0	2	628	1.75818		0.798683					no	no	no	no	no	no	no	no
FBgn0263334	lncRNA:CR43415	0	0	0	0	0	1	2	561.5	0		0.00973613					no	no	no	no	no	no	no	no
FBgn0263335	lncRNA:CR43416	0	0	0	0	0	1	1	745	0		0.00973613					no	no	no	no	no	no	no	no
FBgn0263336	lncRNA:CR43417	3	0	2	3	2	2	2	1364.5	0.636582		0.270882	0.817951				no	no	no	no	no	no	no	no
FBgn0263337	lncRNA:CR43418	1	0	0	0	0	0	1	704	Inf		0.257979					no	no	no	no	no	no	no	no
FBgn0263338	lncRNA:CR43419	2	0	0	0	0	0	1	1283	Inf		0.524008					no	no	no	no	no	no	no	no
FBgn0263340	lncRNA:CR43421	1	2	1	0	0	0	1	663	Inf		1.3904					no	no	no	no	no	no	no	no
FBgn0263341	lncRNA:CR43422	0	0	0	0	0	0	1	679	NaN							no	no	no	no	no	no	no	no
FBgn0263342	lncRNA:CR43423	1	2	1	1	1	3	2	632	0.869359		0.40897	0.720919				no	no	no	no	no	no	no	no
FBgn0263343	lncRNA:CR43424	1	1	4	5	3	0	1	1525	0.665806		0.290603	0.80366				no	no	no	no	no	no	no	no
FBgn0263376	lncRNA:CR43428	3	1	2	0	3	2	1	1665	1.31173		0.77231	0.460795				no	no	no	no	no	no	no	no
FBgn0263377	asRNA:CR43429	3	1	1	0	5	1	1	2301	0.918143		0.45016	0.69291				no	no	no	no	no	no	no	no
FBgn0263378	asRNA:CR43430	1	1	4	0	0	4	1	1567	1.64235		0.854141	0.412189				no	no	no	no	no	no	no	no
FBgn0263381	asRNA:CR43433	0	1	0	0	0	0	1	616	Inf		0.257979					no	no	no	no	no	no	no	no
FBgn0263382	lncRNA:CR43434	0	0	0	0	1	0	1	584	0		0.00973613					no	no	no	no	no	no	no	no
FBgn0263383	lncRNA:CR43435	1	0	0	0	0	1	1	836	1.01098		0.184389					no	no	no	no	no	no	no	no
FBgn0263384	lncRNA:CR43436	0	1	4	2	2	2	1	667	0.826364		0.428556	0.704265				no	no	no	no	no	no	no	no
FBgn0263385	lncRNA:CR43437	1	1	1	1	0	1	1	535	1.41084		0.631416					no	no	no	no	no	no	no	no
FBgn0263388	lncRNA:CR43440	0	0	0	1	0	0	1	796	0		0.00973613					no	no	no	no	no	no	no	no
FBgn0263405	lncRNA:CR43451	1	2	0	0	1	0	1	940	3.69004		0.822435					no	no	no	no	no	no	no	no
FBgn0263406	lncRNA:CR43452	2	0	3	1	1	1	1	897	1.55251		0.854335	0.410105				no	no	no	no	no	no	no	no
FBgn0263407	lncRNA:CR43453	0	0	0	0	1	2	1	792	0		-0.237608					no	no	no	no	no	no	no	no
FBgn0263408	asRNA:CR43454	1	0	1	1	1	0	1	1332	0.87909		0.310046					no	no	no	no	no	no	no	no
FBgn0263409	lncRNA:CR43455	1	0	0	1	0	0	1	603	0.72803		0.182866					no	no	no	no	no	no	no	no
FBgn0263410	lncRNA:CR43456	0	0	0	0	1	0	1	682	0		0.00973613					no	no	no	no	no	no	no	no
FBgn0263411	lncRNA:CR43457	0	0	0	0	0	1	1	353	0		0.00973613					no	no	no	no	no	no	no	no
FBgn0263412	lncRNA:CR43458	1	1	0	0	1	0	2	670	2.36372		0.523062					no	no	no	no	no	no	no	no
FBgn0263414	asRNA:CR43460	0	1	1	1	1	2	3	701	0.540663		0.0368416					no	no	no	no	no	no	no	no
FBgn0263441	asRNA:CR43464	2	2	2	1	0	1	1	2447	2.82167		1.29274	0.186505				no	no	no	no	no	no	no	no
FBgn0263443	asRNA:CR43466	0	1	1	0	0	1	1	613	2.35901		0.529332					no	no	no	no	no	no	no	no
FBgn0263444	asRNA:CR43467	3	1	3	2	2	2	2	2103	1.11872		0.774724	0.442277				no	no	no	no	no	no	no	no
FBgn0263448	asRNA:CR43471	4	1	4	2	4	1	1	613	1.25105		0.906517	0.347791				no	no	no	no	no	no	no	no
FBgn0263449	asRNA:CR43472	0	0	0	0	0	0	1	745	NaN							no	no	no	no	no	no	no	no
FBgn0263451	asRNA:CR43474	1	1	0	2	0	5	1	1097	0.296185		-0.31961					no	no	no	no	no	no	no	no
FBgn0263452	lncRNA:CR43475	0	0	1	1	0	0	1	503	0.767992		0.187854					no	no	no	no	no	no	no	no
FBgn0263453	asRNA:CR43476	0	0	0	0	0	0	1	918	NaN							no	no	no	no	no	no	no	no
FBgn0263454	asRNA:CR43477	2	1	0	0	1	0	1	865	3.40111		0.795625					no	no	no	no	no	no	no	no
FBgn0263455	asRNA:CR43478	2	1	3	0	0	1	1	1386	6.5139		1.53243	0.100698				no	no	no	no	no	no	no	no
FBgn0263457	asRNA:CR43480	3	3	4	2	1	2	2	1851.5	1.94311		1.33554	0.137733				no	no	no	no	no	no	no	no
FBgn0263458	snoRNA:CG43051-a	0	0	0	0	0	0	1	147	NaN					yes		no	no	no	no	no	no	no	no
FBgn0263459	snoRNA:2R:9445410	3	7	2	1	2	5	1	151	1.70474		1.19152	0.179195				no	no	no	no	no	no	no	no
FBgn0263460	snoRNA:CG31191-a	1	0	0	0	0	1	1	147	1.01098		0.184389			yes	yes	no	no	no	no	no	no	no	no
FBgn0263461	snoRNA:CG32479-a	0	0	0	2	1	0	1	226	0		-0.333823			yes	yes	no	no	no	no	no	no	no	no
FBgn0263463	snoRNA:gcl-a	0	0	2	0	0	1	1	161	2.13294		0.462131			yes	yes	no	no	no	no	no	no	no	no
FBgn0263464	snoRNA:hts-a	0	0	1	0	0	0	1	136	Inf		0.257979			yes	yes	no	no	no	no	no	no	no	no
FBgn0263465	snoRNA:kis-a	0	0	0	6	0	0	1	88	0		-0.723437			yes	yes	no	no	no	no	no	no	no	no
FBgn0263466	snoRNA:lola-a	2	0	3	0	1	2	1	166	1.75536		0.8574	0.411025		yes	yes	no	no	no	no	no	no	no	no
FBgn0263467	snoRNA:nop5-x16-a	1	1	2	0	2	2	1	101	1.12342		0.557814			yes	yes	no	no	no	no	no	no	no	no
FBgn0263468	snoRNA:SC35-a	1	0	1	3	1	2	1	153	0.29094		-0.288441			yes	yes	no	no	no	no	no	no	no	no
FBgn0263469	snoRNA:SC35-b	0	0	0	1	0	1	1	156	0		-0.134322			yes	yes	no	no	no	no	no	no	no	no
FBgn0263472	snoRNA:2R:9445205	1	1	1	0	1	0	1	151	3.45806		0.876439					no	no	no	no	no	no	no	no
FBgn0263473	snoRNA:abba-a	0	0	0	0	0	0	1	147	NaN					yes	yes	no	no	no	no	no	no	no	no
FBgn0263474	scaRNA:PsiU2-38.40.42	0	0	0	0	0	1	1	137	0		0.00973613			yes	yes	no	no	no	no	no	no	no	no
FBgn0263475	snoRNA:CG16892-a	0	0	0	0	0	1	1	149	0		0.00973613			yes	yes	no	no	no	no	no	no	no	no
FBgn0263477	scaRNA:PsiU1-6	0	4	3	0	1	4	1	159	1.68248		0.905863	0.375469		yes	yes	no	no	no	no	no	no	no	no
FBgn0263478	snoRNA:Edc3-a	0	0	0	0	0	0	1	141	NaN					yes	yes	no	no	no	no	no	no	no	no
FBgn0263479	scaRNA:PsiU2-35.45	0	0	1	0	1	0	1	140	1.09434		0.187984			yes	yes	no	no	no	no	no	no	no	no
FBgn0263480	snoRNA:Irbp-a	0	0	0	1	0	0	1	150	0		0.00973613			yes	yes	no	no	no	no	no	no	no	no
FBgn0263482	snoRNA:lola-c	0	0	0	0	2	0	1	171	0		-0.102566			yes	yes	no	no	no	no	no	no	no	no
FBgn0263483	snoRNA:lola-d	1	0	0	1	0	0	1	136	0.72803		0.182866			yes	yes	no	no	no	no	no	no	no	no
FBgn0263484	snoRNA:Pi4KIIalpha-a	0	0	3	2	1	4	1	161	0.41273		-0.0842212	0.948805		yes	yes	no	no	no	no	no	no	no	no
FBgn0263485	scaRNA:PsiU2-55	0	0	0	0	0	1	2	170.5	0		0.00973613			yes	yes	no	no	no	no	no	no	no	no
FBgn0263486	scaRNA:PsiU6-40	0	0	0	0	1	1	1	142	0		-0.106521			yes	yes	no	no	no	no	no	no	no	no
FBgn0263495	lncRNA:CR43484	0	0	0	2	1	0	2	551.5	0		-0.333823					no	no	no	no	no	no	no	no
FBgn0263496	lncRNA:CR43485	2	0	1	0	0	1	1	476	3.08842		0.782267					no	no	no	no	no	no	no	no
FBgn0263497	lncRNA:CR43486	1	0	0	1	1	1	2	510	0.300601		-0.14027					no	no	no	no	no	no	no	no
FBgn0263498	lncRNA:CR43487	1	0	0	0	1	1	2	699	0.512008		0.0620742					no	no	no	no	no	no	no	no
FBgn0263499	lncRNA:CR43488	3	1	1	1	4	1	3	618	0.857664		0.446048	0.692871				no	no	no	no	no	no	no	no
FBgn0263500	lncRNA:CR43489	0	0	0	0	0	0	1	936	NaN							no	no	no	no	no	no	no	no
FBgn0263501	lncRNA:CR43490	0	1	0	0	3	1	1	1031	0.329428		-0.225736					no	no	no	no	no	no	no	no
FBgn0263502	lncRNA:CR43491	0	0	2	0	0	0	1	629	Inf		0.543627					no	no	no	no	no	no	no	no
FBgn0263505	lncRNA:CR43494	0	0	0	0	0	1	1	498	0		0.00973613					no	no	no	no	no	no	no	no
FBgn0263506	lncRNA:CR43495	0	0	0	0	0	0	1	383	NaN							no	no	no	no	no	no	no	no
FBgn0263509	lncRNA:CR43498	3	0	1	0	0	1	1	566	4.0994		0.997048					no	no	no	no	no	no	no	no
FBgn0263513	mir-4953	0	0	0	0	0	0	1	93	NaN					yes	yes	no	no	no	no	no	no	no	no
FBgn0263514	mir-4966-1	0	0	0	0	0	0	1	127	NaN							no	no	no	no	no	no	no	no
FBgn0263515	mir-4983	0	0	0	0	0	0	1	108	NaN							no	no	no	no	no	no	no	no
FBgn0263516	mir-4958	0	0	0	0	0	0	1	134	NaN					yes	yes	no	no	no	no	no	no	no	no
FBgn0263517	mir-4976	0	0	0	0	0	0	1	103	NaN							no	no	no	no	no	no	no	no
FBgn0263518	mir-4975	0	0	0	1	1	1	1	111	0		-0.334812			yes	yes	no	no	no	no	no	no	no	no
FBgn0263519	mir-4964	0	0	0	0	0	0	1	112	NaN					yes	yes	no	no	no	no	no	no	no	no
FBgn0263520	mir-4945	0	0	0	0	0	0	1	115	NaN					yes	yes	no	no	no	no	no	no	no	no
FBgn0263521	mir-4969	0	0	1	1	1	2	1	158	0.244425		-0.284464			yes	yes	no	no	no	no	no	no	no	no
FBgn0263522	mir-4982	0	0	0	0	0	0	1	119	NaN					yes	yes	no	no	no	no	no	no	no	no
FBgn0263523	mir-4972	0	0	0	0	0	0	1	107	NaN					yes	yes	no	no	no	no	no	no	no	no
FBgn0263525	mir-4911	0	0	0	0	0	0	1	68	NaN					yes	yes	no	no	no	no	no	no	no	no
FBgn0263526	mir-4971	0	0	0	0	0	0	1	111	NaN					yes	yes	no	no	no	no	no	no	no	no
FBgn0263527	mir-4908	0	0	0	0	0	0	1	59	NaN					yes	yes	no	no	no	no	no	no	no	no
FBgn0263528	mir-4970	0	0	0	0	0	1	1	103	0		0.00973613					no	no	no	no	no	no	no	no
FBgn0263529	mir-4977	0	0	0	0	0	0	1	105	NaN					yes	yes	no	no	no	no	no	no	no	no
FBgn0263530	mir-4917	0	0	0	0	0	0	1	77	NaN					yes	yes	no	no	no	no	no	no	no	no
FBgn0263531	mir-4955	0	1	1	0	0	0	1	169	Inf		0.654478			yes	yes	no	no	no	no	no	no	no	no
FBgn0263532	mir-4962	2	0	3	0	0	1	1	124	5.22136		1.22877			yes	yes	no	no	no	no	no	no	no	no
FBgn0263533	mir-4973	0	0	0	0	0	0	1	151	NaN					yes		no	no	no	no	no	no	no	no
FBgn0263534	mir-4960	0	0	0	0	0	0	1	101	NaN					yes	yes	no	no	no	no	no	no	no	no
FBgn0263536	mir-4974	0	0	0	0	0	0	1	102	NaN					yes	yes	no	no	no	no	no	no	no	no
FBgn0263537	mir-4951	0	0	0	0	0	0	1	150	NaN					yes		no	no	no	no	no	no	no	no
FBgn0263538	mir-4965	1	1	2	1	2	4	1	87	0.604611		0.162056	0.89386		yes	yes	no	no	no	no	no	no	no	no
FBgn0263541	mir-4986	0	0	0	0	0	0	1	122	NaN					yes	yes	no	no	no	no	no	no	no	no
FBgn0263542	mir-4954	0	1	3	0	2	0	1	91	2.30467		0.806046			yes	yes	no	no	no	no	no	no	no	no
FBgn0263543	mir-4979	0	0	0	0	1	0	1	109	0		0.00973613					no	no	no	no	no	no	no	no
FBgn0263544	mir-4949	0	0	0	0	0	0	1	99	NaN					yes	yes	no	no	no	no	no	no	no	no
FBgn0263545	mir-4963	0	0	0	0	0	0	1	109	NaN					yes	yes	no	no	no	no	no	no	no	no
FBgn0263546	mir-4985	0	1	0	2	2	1	1	101	0.225718		-0.444702			yes	yes	no	no	no	no	no	no	no	no
FBgn0263547	mir-4944	0	0	0	0	0	0	1	129	NaN					yes	yes	no	no	no	no	no	no	no	no
FBgn0263548	mir-4957	1	0	0	0	0	0	1	84	Inf		0.257979					no	no	no	no	no	no	no	no
FBgn0263550	mir-4918	0	0	0	0	0	0	1	55	NaN					yes	yes	no	no	no	no	no	no	no	no
FBgn0263551	mir-4939	0	0	0	0	0	0	1	109	NaN					yes	yes	no	no	no	no	no	no	no	no
FBgn0263552	mir-4961	0	0	0	0	0	0	1	133	NaN					yes	yes	no	no	no	no	no	no	no	no
FBgn0263553	mir-4913	0	0	0	0	0	0	1	58	NaN					yes	yes	no	no	no	no	no	no	no	no
FBgn0263554	mir-4952	0	0	0	0	0	0	1	126	NaN					yes	yes	no	no	no	no	no	no	no	no
FBgn0263555	mir-4943	0	0	0	0	0	0	1	117	NaN					yes	yes	no	no	no	no	no	no	no	no
FBgn0263556	mir-4940	0	0	0	0	0	0	1	105	NaN					yes	yes	no	no	no	no	no	no	no	no
FBgn0263557	mir-4967	0	0	0	0	0	0	1	107	NaN					yes	yes	no	no	no	no	no	no	no	no
FBgn0263558	mir-4980	0	0	0	0	0	0	1	122	NaN					yes	yes	no	no	no	no	no	no	no	no
FBgn0263559	mir-2535b	0	0	0	0	0	0	1	71	NaN					yes	yes	no	no	no	no	no	no	no	no
FBgn0263560	mir-4987	0	0	0	0	0	0	1	132	NaN					yes	yes	no	no	no	no	no	no	no	no
FBgn0263561	mir-4984	0	0	0	0	0	0	1	123	NaN					yes	yes	no	no	no	no	no	no	no	no
FBgn0263562	mir-4948	1	0	0	0	0	0	1	106	Inf		0.257979					no	no	no	no	no	no	no	no
FBgn0263563	mir-4956	0	0	0	0	0	0	1	117	NaN					yes	yes	no	no	no	no	no	no	no	no
FBgn0263564	mir-4914	0	0	0	1	0	0	1	94	0		0.00973613			yes	yes	no	no	no	no	no	no	no	no
FBgn0263565	mir-4950	0	0	0	0	0	0	1	92	NaN							no	no	no	no	no	no	no	no
FBgn0263566	mir-4909	0	0	0	0	0	0	1	60	NaN					yes	yes	no	no	no	no	no	no	no	no
FBgn0263567	mir-4915	0	0	0	0	0	0	1	118	NaN					yes	yes	no	no	no	no	no	no	no	no
FBgn0263568	mir-4946	0	0	1	0	0	1	1	116	1.06647		0.189723			yes	yes	no	no	no	no	no	no	no	no
FBgn0263569	mir-4968	1	4	1	1	1	0	1	155	3.06689		1.26937	0.192763		yes	yes	no	no	no	no	no	no	no	no
FBgn0263570	mir-4941	0	0	0	0	0	0	1	103	NaN					yes	yes	no	no	no	no	no	no	no	no
FBgn0263571	mir-4959	0	0	0	0	0	0	1	118	NaN					yes	yes	no	no	no	no	no	no	no	no
FBgn0263572	mir-4981	0	0	0	0	0	0	1	95	NaN							no	no	no	no	no	no	no	no
FBgn0263573	mir-4942	0	0	0	0	0	0	1	110	NaN					yes	yes	no	no	no	no	no	no	no	no
FBgn0263575	mir-4912	0	0	0	0	0	0	1	60	NaN					yes	yes	no	no	no	no	no	no	no	no
FBgn0263576	mir-4919	0	0	0	0	0	0	1	60	NaN					yes	yes	no	no	no	no	no	no	no	no
FBgn0263577	mir-4910	0	0	0	0	0	0	1	66	NaN					yes	yes	no	no	no	no	no	no	no	no
FBgn0263578	mir-4916	0	0	0	0	0	0	1	59	NaN					yes	yes	no	no	no	no	no	no	no	no
FBgn0263579	mir-4947	0	1	0	0	0	0	1	100	Inf		0.257979			yes	yes	no	no	no	no	no	no	no	no
FBgn0263581	lncRNA:CR43606	1	0	0	1	0	1	1	1286	0.423242		0.0191406					no	no	no	no	no	no	no	no
FBgn0263582	lncRNA:CR43607	0	0	1	0	1	0	2	576	1.09434		0.187984					no	no	no	no	no	no	no	no
FBgn0263583	lncRNA:CR43608	1	0	2	0	0	0	2	723	Inf		0.971367			yes		no	no	no	no	no	no	no	no
FBgn0263585	lncRNA:CR43610	0	0	0	0	0	1	1	341	0		0.00973613					no	no	no	no	no	no	no	no
FBgn0263586	lncRNA:CR43611	0	0	0	2	1	0	2	385	0		-0.333823					no	no	no	no	no	no	no	no
FBgn0263587	lncRNA:CR43612	0	1	0	0	0	0	2	947	Inf		0.257979					no	no	no	no	no	no	no	no
FBgn0263588	lncRNA:CR43613	0	1	0	0	0	0	1	644	Inf		0.257979					no	no	no	no	no	no	no	no
FBgn0263589	asRNA:CR43614	0	0	0	0	0	1	1	929	0		0.00973613					no	no	no	no	no	no	no	no
FBgn0263590	asRNA:CR43615	0	0	0	2	1	0	1	814	0		-0.333823					no	no	no	no	no	no	no	no
FBgn0263595	lncRNA:CR43617	1	0	0	0	2	0	1	1736	0.518698		0.0532325					no	no	no	no	no	no	no	no
FBgn0263611	lncRNA:CR43620	0	0	0	0	2	0	2	864	0		-0.102566					no	no	no	no	no	no	no	no
FBgn0263612	lncRNA:CR43621	0	0	2	0	0	0	2	617	Inf		0.543627					no	no	no	no	no	no	no	no
FBgn0263613	lncRNA:CR43622	3	0	0	0	0	1	1	581	3.03293		0.675052					no	no	no	no	no	no	no	no
FBgn0263615	lncRNA:CR43624	2	0	0	0	0	0	1	722	Inf		0.524008					no	no	no	no	no	no	no	no
FBgn0263616	lncRNA:CR43625	0	1	0	0	1	1	1	513	0.654606		0.0640169					no	no	no	no	no	no	no	no
FBgn0263618	lncRNA:CR43627	0	0	0	0	0	0	2	909.5	NaN							no	no	no	no	no	no	no	no
FBgn0263619	asRNA:ASTR	3	0	1	2	3	0	3	1374	0.719081		0.294416	0.804517				no	no	no	no	no	no	no	no
FBgn0263622	lncRNA:CR43631	2	0	1	0	0	0	1	743	Inf		0.957325					no	no	no	no	no	no	no	no
FBgn0263623	lncRNA:CR43632	0	0	0	0	0	1	1	704	0		0.00973613					no	no	no	no	no	no	no	no
FBgn0263624	lncRNA:CR43633	0	0	0	0	0	0	1	356	NaN							no	no	no	no	no	no	no	no
FBgn0263625	lncRNA:CR43634	0	0	0	0	0	0	1	339	NaN							no	no	no	no	no	no	no	no
FBgn0263626	lncRNA:CR43635	6	4	8	1	2	3	1	687	3.11907		1.95854	0.0125828				no	no	no	no	no	no	no	no
FBgn0263627	asRNA:CR43636	0	0	0	0	0	0	1	800	NaN							no	no	no	no	no	no	no	no
FBgn0263628	asRNA:CR43637	0	0	2	0	1	2	1	1117	0.717067		0.183016			yes	yes	no	no	no	no	no	no	no	no
FBgn0263629	mir-3643	0	0	0	0	0	0	1	68	NaN					yes	yes	no	no	no	no	no	no	no	no
FBgn0263630	mir-3641	0	0	0	0	0	0	1	69	NaN					yes	yes	no	no	no	no	no	no	no	no
FBgn0263631	mir-3645	1	0	2	0	0	2	1	137	1.57196		0.578208			yes	yes	no	no	no	no	no	no	no	no
FBgn0263632	mir-3642	0	0	0	0	0	0	1	76	NaN					yes	yes	no	no	no	no	no	no	no	no
FBgn0263633	mir-3644	0	0	0	0	0	0	1	61	NaN					yes	yes	no	no	no	no	no	no	no	no
FBgn0263648	lncRNA:CR43639	0	1	2	0	0	1	2	584	3.42548		0.820828			yes	yes	no	no	no	no	no	no	no	no
FBgn0263649	lncRNA:CR43640	2	1	2	0	2	0	1	1860	2.7949		1.0759					no	no	no	no	no	no	no	no
FBgn0263650	lncRNA:CR43641	1	0	1	0	0	0	1	500	Inf		0.632154					no	no	no	no	no	no	no	no
FBgn0263651	lncRNA:CR43642	2	0	1	1	1	2	1	897	0.707838		0.271827					no	no	no	no	no	no	no	no
FBgn0263652	lncRNA:CR43643	0	0	0	0	0	2	1	1283	0		-0.0998476					no	no	no	no	no	no	no	no
FBgn0263653	lncRNA:CR43644	0	0	0	1	2	0	1	598	0		-0.28855					no	no	no	no	no	no	no	no
FBgn0263657	lncRNA:CR43648	0	0	0	0	1	0	1	499	0		0.00973613					no	no	no	no	no	no	no	no
FBgn0263658	lncRNA:CR43649	2	1	1	1	0	0	1	795	3.15485		1.06715					no	no	no	no	no	no	no	no
FBgn0263660	lncRNA:CR43651	0	0	0	2	0	0	2	1009	0		-0.14802			yes		no	no	no	no	no	no	no	no
FBgn0263661	lncRNA:CR43652	0	0	1	1	1	1	1	1354	0.317102		-0.14159					no	no	no	no	no	no	no	no
FBgn0263663	lncRNA:CR43654	2	3	7	3	0	5	2	2806.5	1.4581		1.08706	0.236785				no	no	no	no	no	no	no	no
FBgn0263664	lncRNA:CR43655	0	0	0	0	1	0	1	528	0		0.00973613					no	no	no	no	no	no	no	no
FBgn0263665	lncRNA:CR43656	4	0	1	2	0	0	2	1062.5	1.84006		0.832213	0.403755				no	no	no	no	no	no	no	no
FBgn0263708	lncRNA:CR43660	0	1	0	1	1	0	1	1528	0.54695		0.0181667					no	no	no	no	no	no	no	no
FBgn0263709	lncRNA:CR43661	0	0	0	0	0	0	1	492	NaN							no	no	no	no	no	no	no	no
FBgn0263744	CR43669	1	0	1	1	1	0	1	845	0.87909		0.310046					no	no	no	no	no	no	no	no
FBgn0263764	lncRNA:CR43681	1	0	4	1	0	2	2	2392.5	1.55722		0.800196	0.440729				no	no	no	no	no	no	no	no
FBgn0263766	asRNA:CR43683	1	0	0	0	0	4	1	1087	0.252744		-0.183951					no	no	no	no	no	no	no	no
FBgn0263767	lncRNA:CR43684	0	0	1	0	0	0	1	416	Inf		0.257979			yes	yes	no	no	no	no	no	no	no	no
FBgn0263769	lncRNA:CR43686	22	9	11	2	5	0	1	308	5.96154		2.89504	2.20183e-05	75			no	no	no	no	no	no	no	no
FBgn0263770	CR43687	2	0	0	0	0	0	1	452	Inf		0.524008					no	no	no	no	no	no	no	no
FBgn0263771	CR43688	0	0	0	0	0	0	1	276	NaN							no	no	no	no	no	no	no	no
FBgn0263778	lncRNA:CR43695	0	0	0	0	1	1	1	699	0		-0.106521			yes	yes	no	no	no	no	no	no	no	no
FBgn0263802	lncRNA:CR43605	0	0	2	0	0	1	1	812	2.13294		0.462131					no	no	no	no	no	no	no	no
FBgn0263834	CR43696	0	0	1	0	0	0	1	675	Inf		0.257979					no	no	no	no	no	no	no	no
FBgn0263843	lncRNA:CR43704	0	1	0	0	0	0	1	529	Inf		0.257979					no	no	no	no	no	no	no	no
FBgn0263844	lncRNA:CR43705	2	1	0	0	0	1	1	578	3.31449		0.798217					no	no	no	no	no	no	no	no
FBgn0263845	lncRNA:CR43706	0	0	1	1	0	0	1	533	0.767992		0.187854					no	no	no	no	no	no	no	no
FBgn0263847	snRNA:LU	0	0	0	0	0	3	1	116	0		-0.189531			yes	yes	no	no	no	no	no	no	no	no
FBgn0263851	snoRNA:CD-24	1	0	1	0	2	0	1	69	1.06587		0.326748			yes	yes	no	no	no	no	no	no	no	no
FBgn0263866	lncRNA:CR43713	1	0	0	0	0	2	1	763	0.505488		0.0571293					no	no	no	no	no	no	no	no
FBgn0263867	lncRNA:CR43714	0	2	0	0	0	2	1	701	1.29254		0.322533					no	no	no	no	no	no	no	no
FBgn0263868	lncRNA:CR43715	0	0	0	0	1	0	1	561	0		0.00973613					no	no	no	no	no	no	no	no
FBgn0263870	lncRNA:CR43717	0	0	0	1	1	0	1	566	0		-0.136807			yes	yes	no	no	no	no	no	no	no	no
FBgn0263871	lncRNA:CR43718	1	0	1	0	0	0	1	452	Inf		0.632154					no	no	no	no	no	no	no	no
FBgn0263872	lncRNA:CR43719	1	0	0	1	1	0	2	735	0.427804		0.0170393					no	no	no	no	no	no	no	no
FBgn0263874	lncRNA:CR43721	3	1	0	1	0	1	1	286	1.81085		0.790679					no	no	no	no	no	no	no	no
FBgn0263976	asRNA:CR43728	1	0	0	0	0	0	1	458	Inf		0.257979					no	no	no	no	no	no	no	no
FBgn0263985	CR43734	0	1	0	0	2	0	1	322	0.66316		0.0554657					no	no	no	no	no	no	no	no
FBgn0263992	asRNA:CR43735	0	0	0	0	0	0	1	682	NaN							no	no	no	no	no	no	no	no
FBgn0264083	lncRNA:CR43752	0	1	0	1	0	0	1	509	0.930792		0.194725					no	no	no	no	no	no	no	no
FBgn0264084	lncRNA:CR43753	1	1	1	2	1	2	3	1219	0.585899		0.137643					no	no	no	no	no	no	no	no
FBgn0264085	lncRNA:CR43754	1	0	0	0	0	3	2	954	0.336992		-0.0708459					no	no	no	no	no	no	no	no
FBgn0264261	lncRNA:CR43761	2	1	5	1	0	1	2	1861	3.61998		1.56324	0.101555				no	no	no	no	no	no	no	no
FBgn0264262	lncRNA:CR43762	0	1	1	1	0	0	1	1047	1.69878		0.48795					no	no	no	no	no	no	no	no
FBgn0264263	lncRNA:CR43763	0	0	1	0	0	0	1	428	Inf		0.257979					no	no	no	no	no	no	no	no
FBgn0264264	lncRNA:CR43764	0	1	0	1	1	4	1	1897	0.203128		-0.504177					no	no	no	no	no	no	no	no
FBgn0264266	lncRNA:CR43766	1	0	0	1	0	2	1	447	0.298342		-0.125391					no	no	no	no	no	no	no	no
FBgn0264267	asRNA:CR43767	2	0	0	1	0	1	1	780	0.846485		0.271663					no	no	no	no	no	no	no	no
FBgn0264268	lncRNA:CR43768	0	0	0	1	0	1	1	794	0		-0.134322					no	no	no	no	no	no	no	no
FBgn0264269	lncRNA:CR43769	2	0	1	1	0	0	1	462	2.22405		0.731888					no	no	no	no	no	no	no	no
FBgn0264271	lncRNA:CR43771	1	0	1	0	0	0	1	649	Inf		0.632154					no	no	no	no	no	no	no	no
FBgn0264327	asRNA:CR43786	0	0	0	1	1	0	1	871	0		-0.136807					no	no	no	no	no	no	no	no
FBgn0264328	asRNA:CR43787	1	4	0	1	1	1	1	1952	1.83789		0.882847	0.388162		yes	yes	no	no	no	no	no	no	no	no
FBgn0264336	lncRNA:CR43792	0	0	0	0	1	1	1	502	0		-0.106521			yes	yes	no	no	no	no	no	no	no	no
FBgn0264337	lncRNA:CR43793	0	0	0	1	0	0	1	400	0		0.00973613					no	no	no	no	no	no	no	no
FBgn0264338	lncRNA:CR43794	3	2	1	0	1	1	1	698	3.38535		1.31676	0.183559				no	no	no	no	no	no	no	no
FBgn0264345	lncRNA:CR43801	2	0	1	0	0	1	1	546	3.08842		0.782267					no	no	no	no	no	no	no	no
FBgn0264346	lncRNA:CR43802	0	0	1	0	0	0	2	632	Inf		0.257979					no	no	no	no	no	no	no	no
FBgn0264347	lncRNA:CR43803	0	0	5	0	0	1	1	820	5.33235		1.07677					no	no	no	no	no	no	no	no
FBgn0264348	lncRNA:CR43804	0	0	0	1	0	1	1	524	0		-0.134322			yes	yes	no	no	no	no	no	no	no	no
FBgn0264349	lncRNA:CR43805	0	1	0	2	0	2	2	1183.5	0.270559		-0.296919					no	no	no	no	no	no	no	no
FBgn0264350	asRNA:CR43806	1	1	2	1	0	0	2	612	3.19481		1.07646					no	no	no	no	no	no	no	no
FBgn0264351	lncRNA:CR43807	1	0	0	1	0	2	1	875	0.298342		-0.125391					no	no	no	no	no	no	no	no
FBgn0264352	lncRNA:CR43808	1	1	5	0	0	0	2	1169.5	Inf		1.92783	0.025504				no	no	no	no	no	no	no	no
FBgn0264353	asRNA:CR43809	1	3	0	0	3	0	1	1650	1.67212		0.63785					no	no	no	no	no	no	no	no
FBgn0264358	lncRNA:CR43810	0	0	0	0	0	0	1	448	NaN					yes	yes	no	no	no	no	no	no	no	no
FBgn0264359	lncRNA:CR43811	0	1	0	0	1	0	1	586	1.32632		0.195217					no	no	no	no	no	no	no	no
FBgn0264360	asRNA:CR43812	0	0	0	1	0	0	1	291	0		0.00973613					no	no	no	no	no	no	no	no
FBgn0264365	lncRNA:CR43817	1	0	1	1	3	2	1	626	0.329114		-0.234305					no	no	no	no	no	no	no	no
FBgn0264366	lncRNA:CR43818	0	2	0	0	0	0	1	644	Inf		0.569482					no	no	no	no	no	no	no	no
FBgn0264367	lncRNA:CR43819	0	0	1	0	2	1	2	594.5	0.36163		-0.0898647					no	no	no	no	no	no	no	no
FBgn0264368	asRNA:CR43820	2	0	1	0	0	1	1	807	3.08842		0.782267					no	no	no	no	no	no	no	no
FBgn0264369	lncRNA:CR43821	0	0	1	0	0	0	1	490	Inf		0.257979					no	no	no	no	no	no	no	no
FBgn0264370	lncRNA:CR43822	1	1	0	0	0	0	1	457	Inf		0.645088					no	no	no	no	no	no	no	no
FBgn0264371	lncRNA:CR43823	1	1	1	4	0	1	1	1704	0.514142		0.0624856	0.96169				no	no	no	no	no	no	no	no
FBgn0264372	asRNA:CR43824	2	0	3	0	1	0	1	1398	5.35781		1.22612					no	no	no	no	no	no	no	no
FBgn0264373	lncRNA:CR43825	0	0	0	0	1	1	1	509	0		-0.106521			yes	yes	no	no	no	no	no	no	no	no
FBgn0264374	lncRNA:CR43826	0	0	0	0	1	1	2	499	0		-0.106521					no	no	no	no	no	no	no	no
FBgn0264375	lncRNA:CR43827	0	0	0	1	0	0	3	543	0		0.00973613			yes	yes	no	no	no	no	no	no	no	no
FBgn0264376	lncRNA:CR43828	4	0	2	1	1	1	1	2082	1.83661		1.01111	0.317049		yes	yes	no	no	no	no	no	no	no	no
FBgn0264378	lncRNA:CR43830	1	1	0	0	0	1	2	531.5	2.30352		0.525015					no	no	no	no	no	no	no	no
FBgn0264379	lncRNA:CR43831	0	0	1	0	0	0	1	350	Inf		0.257979					no	no	no	no	no	no	no	no
FBgn0264380	lncRNA:CR43832	0	0	0	0	1	0	1	470	0		0.00973613					no	no	no	no	no	no	no	no
FBgn0264381	asRNA:CR43833	1	0	4	0	0	3	1	313	1.75895		0.780678	0.451161				no	no	no	no	no	no	no	no
FBgn0264382	lncRNA:CR43834	0	1	0	0	0	1	1	243	1.29254		0.197041					no	no	no	no	no	no	no	no
FBgn0264383	lncRNA:CR43835	0	0	0	0	1	0	1	759	0		0.00973613					no	no	no	no	no	no	no	no
FBgn0264384	lncRNA:CR43836	2	1	2	1	2	1	3	1140	1.25583		0.741512	0.480982		yes	yes	no	no	no	no	no	no	no	no
FBgn0264390	lncRNA:CR43838	4	1	4	0	0	2	1	994	4.80116		1.70361	0.0759304				no	no	no	no	no	no	no	no
FBgn0264391	lncRNA:CR43839	2	0	1	0	0	1	1	784	3.08842		0.782267					no	no	no	no	no	no	no	no
FBgn0264392	lncRNA:CR43840	0	0	0	0	0	0	1	737	NaN							no	no	no	no	no	no	no	no
FBgn0264394	asRNA:CR43842	2	1	0	0	2	2	1	1866	0.839311		0.303536					no	no	no	no	no	no	no	no
FBgn0264428	lncRNA:CR43846	1	0	0	0	1	0	1	717	1.0374		0.182715					no	no	no	no	no	no	no	no
FBgn0264429	lncRNA:CR43847	2	0	0	0	0	1	1	931	2.02195		0.451923					no	no	no	no	no	no	no	no
FBgn0264430	lncRNA:CR43848	0	0	0	1	0	0	1	655	0		0.00973613					no	no	no	no	no	no	no	no
FBgn0264431	lncRNA:CR43849	0	0	1	0	1	0	1	644	1.09434		0.187984			yes	yes	no	no	no	no	no	no	no	no
FBgn0264434	lncRNA:CR43852	1	0	0	0	0	0	1	252	Inf		0.257979					no	no	no	no	no	no	no	no
FBgn0264435	lncRNA:CR43853	1	1	1	3	0	0	1	987	0.808938		0.327372					no	no	no	no	no	no	no	no
FBgn0264436	lncRNA:CR43854	0	0	1	0	0	0	1	505	Inf		0.257979					no	no	no	no	no	no	no	no
FBgn0264437	lncRNA:CR43855	0	0	1	1	0	1	2	488.5	0.446475		0.0196292					no	no	no	no	no	no	no	no
FBgn0264440	lncRNA:CR43858	0	0	0	0	1	1	1	418	0		-0.106521					no	no	no	no	no	no	no	no
FBgn0264441	lncRNA:CR43859	3	0	3	0	2	2	1	565	1.57818		0.866734	0.40513				no	no	no	no	no	no	no	no
FBgn0264444	lncRNA:CR43862	1	0	2	0	0	0	1	667	Inf		0.971367					no	no	no	no	no	no	no	no
FBgn0264445	lncRNA:CR43863	0	0	1	1	0	0	1	531	0.767992		0.187854					no	no	no	no	no	no	no	no
FBgn0264447	asRNA:CR43865	0	0	0	0	2	4	1	1241	0		-0.636617					no	no	no	no	no	no	no	no
FBgn0264448	asRNA:CR43866	2	1	3	2	1	3	1	1832	0.964762		0.614928	0.563109				no	no	no	no	no	no	no	no
FBgn0264460	asRNA:CR43868	2	2	0	1	2	2	2	462	0.863111		0.390043	0.734741				no	no	no	no	no	no	no	no
FBgn0264464	asRNA:CR43872	0	0	2	1	4	2	1	2827	0.292714		-0.310371			yes	yes	no	no	no	no	no	no	no	no
FBgn0264466	lncRNA:CR43874	1	0	0	0	3	0	1	789	0.345799		-0.0761252			yes		no	no	no	no	no	no	no	no
FBgn0264467	asRNA:CR43875	1	0	1	1	1	0	1	798	0.87909		0.310046					no	no	no	no	no	no	no	no
FBgn0264468	asRNA:CR43876	0	0	0	0	0	0	3	480	NaN							no	no	no	no	no	no	no	no
FBgn0264470	lncRNA:CR43878	1	0	0	2	0	0	1	636	0.364015		-0.0258107					no	no	no	no	no	no	no	no
FBgn0264471	lncRNA:CR43879	0	0	0	0	0	0	1	476	NaN					yes	yes	no	no	no	no	no	no	no	no
FBgn0264473	lncRNA:CR43881	0	1	0	0	0	0	2	478	Inf		0.257979			yes	yes	no	no	no	no	no	no	no	no
FBgn0264474	lncRNA:CR43882	4	0	0	0	1	2	1	626	1.35951		0.575614					no	no	no	no	no	no	no	no
FBgn0264476	lncRNA:CR43884	0	0	1	0	0	1	1	524	1.06647		0.189723			yes	yes	no	no	no	no	no	no	no	no
FBgn0264479	lncRNA:CR43887	2	0	2	0	2	1	1	527	1.40889		0.661849					no	no	no	no	no	no	no	no
FBgn0264480	lncRNA:CR43888	0	0	0	0	1	0	1	336	0		0.00973613					no	no	no	no	no	no	no	no
FBgn0264481	asRNA:CR43889	4	1	4	3	2	2	1	785	1.18328		0.894127	0.350613				no	no	no	no	no	no	no	no
FBgn0264482	lncRNA:CR43890	0	0	1	1	0	1	1	296	0.446475		0.0196292			yes	yes	no	no	no	no	no	no	no	no
FBgn0264483	asRNA:CR43891	0	3	1	1	0	1	1	449	2.06983		0.841106					no	no	no	no	no	no	no	no
FBgn0264484	lncRNA:CR43892	0	0	0	0	0	0	2	221	NaN							no	no	no	no	no	no	no	no
FBgn0264485	lncRNA:CR43893	0	0	0	0	2	0	1	1042	0		-0.102566					no	no	no	no	no	no	no	no
FBgn0264496	asRNA:CR43898	0	0	3	0	3	1	1	1275	0.815428		0.278614					no	no	no	no	no	no	no	no
FBgn0264500	lncRNA:CR43899	2	0	3	0	0	9	1	381	0.580151		0.140085	0.910231				no	no	no	no	no	no	no	no
FBgn0264504	asRNA:CR43903	1	1	0	0	0	0	1	683	Inf		0.645088					no	no	no	no	no	no	no	no
FBgn0264505	lncRNA:CR43904	2	0	3	1	1	1	1	943	1.55251		0.854335	0.410105				no	no	no	no	no	no	no	no
FBgn0264506	lncRNA:CR43905	1	0	1	0	0	2	1	1001	1.03872		0.33142					no	no	no	no	no	no	no	no
FBgn0264508	lncRNA:CR43907	3	4	10	1	3	2	1	500	2.98908		1.85618	0.0216504				no	no	no	no	no	no	no	no
FBgn0264509	asRNA:CR43908	1	1	0	1	0	6	1	394	0.311765		-0.284186					no	no	no	no	no	no	no	no
FBgn0264510	lncRNA:CR43909	1	2	1	1	0	0	1	1258	3.35761		1.08909					no	no	no	no	no	no	no	no
FBgn0264512	lncRNA:CR43911	2	0	1	0	0	0	1	402	Inf		0.957325					no	no	no	no	no	no	no	no
FBgn0264513	lncRNA:CR43912	1	4	1	0	1	5	3	1122	1.21308		0.655503	0.541932				no	no	no	no	no	no	no	no
FBgn0264514	lncRNA:CR43913	2	0	2	1	0	0	2	624.5	2.99205		0.974369					no	no	no	no	no	no	no	no
FBgn0264515	lncRNA:CR43914	2	1	1	0	0	1	1	1321	4.38096		1.11726					no	no	no	no	no	no	no	no
FBgn0264517	asRNA:CR43916	0	1	0	2	0	0	1	382	0.465396		-0.0257664					no	no	no	no	no	no	no	no
FBgn0264518	lncRNA:CR43917	0	0	0	0	0	0	1	262	NaN							no	no	no	no	no	no	no	no
FBgn0264539	lncRNA:CR43918	1	0	0	0	0	0	1	288	Inf		0.257979					no	no	no	no	no	no	no	no
FBgn0264547	asRNA:CR43926	3	2	2	2	0	2	1	757	1.62246		1.03053	0.295964				no	no	no	no	no	no	no	no
FBgn0264548	lncRNA:CR43927	0	0	1	1	0	2	2	412	0.314719		-0.126824			yes	yes	no	no	no	no	no	no	no	no
FBgn0264549	lncRNA:CR43928	2	3	3	1	2	1	2	987	2.09765		1.26068	0.182258				no	no	no	no	no	no	no	no
FBgn0264550	lncRNA:CR43929	0	1	1	1	0	1	1	479	0.987593		0.336458					no	no	no	no	no	no	no	no
FBgn0264551	lncRNA:CR43930	0	0	0	1	2	2	1	486	0		-0.641972					no	no	no	no	no	no	no	no
FBgn0264553	lncRNA:CR43932	0	0	0	0	1	1	1	423	0		-0.106521					no	no	no	no	no	no	no	no
FBgn0264564	asRNA:CR43936	2	2	0	0	1	0	2	412	4.72743		1.05			yes	yes	no	no	no	no	no	no	no	no
FBgn0264565	lncRNA:CR43937	0	0	0	0	0	1	1	363	0		0.00973613			yes	yes	no	no	no	no	no	no	no	no
FBgn0264567	lncRNA:CR43939	3	3	1	1	1	4	1	751	1.25362		0.801646	0.429834		yes		no	no	no	no	no	no	no	no
FBgn0264568	lncRNA:CR43940	2	1	1	1	2	1	1	864	1.00997		0.53274	0.631526		yes	yes	no	no	no	no	no	no	no	no
FBgn0264569	lncRNA:CR43941	0	0	1	2	2	2	1	1352	0.158551		-0.56423			yes	yes	no	no	no	no	no	no	no	no
FBgn0264570	lncRNA:CR43942	1	0	0	0	1	1	1	904	0.512008		0.0620742					no	no	no	no	no	no	no	no
FBgn0264573	lncRNA:CR43945	0	0	0	0	1	0	1	383	0		0.00973613					no	no	no	no	no	no	no	no
FBgn0264599	asRNA:CR43948	2	0	0	1	3	1	1	2589	0.380621		-0.122281					no	no	no	no	no	no	no	no
FBgn0264600	lncRNA:CR43949	0	0	3	0	0	1	1	1098	3.19941		0.709545					no	no	no	no	no	no	no	no
FBgn0264601	lncRNA:CR43950	0	1	1	1	4	4	1	1153	0.254018		-0.50198	0.657208				no	no	no	no	no	no	no	no
FBgn0264603	lncRNA:CR43952	2	1	0	0	0	0	1	426	Inf		0.969249					no	no	no	no	no	no	no	no
FBgn0264604	lncRNA:CR43953	1	0	0	0	1	1	1	668	0.512008		0.0620742					no	no	no	no	no	no	no	no
FBgn0264616	lncRNA:CR43956	0	1	1	0	0	0	1	201	Inf		0.654478					no	no	no	no	no	no	no	no
FBgn0264618	lncRNA:CR43958	5	1	1	0	2	2	1	745	1.87738		1.04256	0.299899		yes	yes	no	no	no	no	no	no	no	no
FBgn0264674	asRNA:CR43959	1	1	2	0	3	0	1	1087	1.51747		0.669561					no	no	no	no	no	no	no	no
FBgn0264675	lncRNA:CR43960	1	0	0	1	2	1	2	1500	0.233067		-0.283948			yes	yes	no	no	no	no	no	no	no	no
FBgn0264677	lncRNA:CR43962	0	0	0	0	1	0	2	274.5	0		0.00973613					no	no	no	no	no	no	no	no
FBgn0264697	lncRNA:CR43966	0	0	3	0	0	0	1	312	Inf		0.83942					no	no	no	no	no	no	no	no
FBgn0264698	lncRNA:CR43967	0	0	2	1	0	2	1	245	0.629437		0.145015					no	no	no	no	no	no	no	no
FBgn0264700	lncRNA:CR43969	1	0	0	0	0	2	1	706	0.505488		0.0571293					no	no	no	no	no	no	no	no
FBgn0264701	lncRNA:CR43970	0	1	0	0	0	0	1	378	Inf		0.257979			yes	yes	no	no	no	no	no	no	no	no
FBgn0264702	asRNA:CR43971	4	3	4	2	0	1	1	840	3.22649		1.74707	0.0515823				no	no	no	no	no	no	no	no
FBgn0264705	lncRNA:CR43974	1	0	0	0	3	0	1	853	0.345799		-0.0761252					no	no	no	no	no	no	no	no
FBgn0264708	lncRNA:CR43977	0	0	2	0	2	1	1	634	0.72326		0.181107					no	no	no	no	no	no	no	no
FBgn0264709	lncRNA:CR43978	2	1	2	0	4	4	1	952	0.689712		0.263161	0.824913				no	no	no	no	no	no	no	no
FBgn0264710	asRNA:CR43979	1	0	1	1	3	2	1	1712	0.329114		-0.234305					no	no	no	no	no	no	no	no
FBgn0264713	asRNA:CR43981	0	1	2	0	1	0	1	543	3.515		0.818217					no	no	no	no	no	no	no	no
FBgn0264715	lncRNA:CR43983	1	1	0	0	0	0	1	1000	Inf		0.645088					no	no	no	no	no	no	no	no
FBgn0264716	lncRNA:CR43984	0	1	0	0	0	1	1	300	1.29254		0.197041					no	no	no	no	no	no	no	no
FBgn0264717	lncRNA:CR43985	2	0	1	0	2	2	1	506	0.782064		0.290662					no	no	no	no	no	no	no	no
FBgn0264719	lncRNA:CR43987	0	0	0	1	1	1	1	601	0		-0.334812					no	no	no	no	no	no	no	no
FBgn0264720	lncRNA:CR43988	0	1	0	3	0	1	1	670	0.250205		-0.324471					no	no	no	no	no	no	no	no
FBgn0264723	lncRNA:CR43991	0	0	0	1	0	0	1	539	0		0.00973613			yes	yes	no	no	no	no	no	no	no	no
FBgn0264724	lncRNA:CR43992	1	1	1	0	1	3	1	389	0.847895		0.326872					no	no	no	no	no	no	no	no
FBgn0264726	lncRNA:CR43994	0	0	0	0	0	0	1	353	NaN							no	no	no	no	no	no	no	no
FBgn0264786	lncRNA:CR44016	1	1	0	0	0	0	1	885	Inf		0.645088					no	no	no	no	no	no	no	no
FBgn0264787	lncRNA:CR44017	0	1	0	2	1	1	1	601	0.27201		-0.323719					no	no	no	no	no	no	no	no
FBgn0264789	asRNA:CR44019	0	0	1	0	0	1	2	384.5	1.06647		0.189723					no	no	no	no	no	no	no	no
FBgn0264790	asRNA:CR44020	1	0	1	2	0	1	1	820	0.549983		0.107939					no	no	no	no	no	no	no	no
FBgn0264791	asRNA:CR44021	0	0	2	0	0	1	1	454	2.13294		0.462131					no	no	no	no	no	no	no	no
FBgn0264792	lncRNA:CR44022	2	0	1	0	0	1	1	500	3.08842		0.782267					no	no	no	no	no	no	no	no
FBgn0264818	lncRNA:CR44026	0	0	1	0	0	0	1	301	Inf		0.257979					no	no	no	no	no	no	no	no
FBgn0264819	asRNA:CR44027	1	1	1	0	2	3	1	559	0.680934		0.193406					no	no	no	no	no	no	no	no
FBgn0264820	CR44028	0	0	0	0	0	0	1	392	NaN							no	no	no	no	no	no	no	no
FBgn0264824	lncRNA:CR44032	0	0	1	1	0	0	1	774	0.767992		0.187854					no	no	no	no	no	no	no	no
FBgn0264825	lncRNA:CR44033	0	0	0	0	1	0	1	939	0		0.00973613					no	no	no	no	no	no	no	no
FBgn0264826	lncRNA:CR44034	0	0	0	1	0	1	2	669.5	0		-0.134322			yes	yes	no	no	no	no	no	no	no	no
FBgn0264827	asRNA:CR44035	0	0	0	2	1	3	1	1602	0		-0.810958					no	no	no	no	no	no	no	no
FBgn0264828	lncRNA:CR44036	0	0	0	0	1	1	1	851	0		-0.106521					no	no	no	no	no	no	no	no
FBgn0264831	lncRNA:CR44039	1	0	1	0	0	1	1	1383	2.07745		0.5184			yes	yes	no	no	no	no	no	no	no	no
FBgn0264833	lncRNA:CR44041	0	0	0	0	0	1	1	702	0		0.00973613			yes	yes	no	no	no	no	no	no	no	no
FBgn0264835	lncRNA:CR44043	2	2	2	3	1	3	1	2481	0.827959		0.486169	0.652754				no	no	no	no	no	no	no	no
FBgn0264837	asRNA:CR44045	0	1	0	0	0	0	1	302	Inf		0.257979					no	no	no	no	no	no	no	no
FBgn0264838	asRNA:CR44046	3	2	1	2	1	4	2	877	0.862311		0.500126	0.645589				no	no	no	no	no	no	no	no
FBgn0264839	asRNA:CR44047	1	2	3	1	1	1	2	530	2.02055		1.10895	0.26311				no	no	no	no	no	no	no	no
FBgn0264840	lncRNA:CR44048	0	1	4	1	0	0	1	980	4.00276		1.17325					no	no	no	no	no	no	no	no
FBgn0264841	asRNA:CR44049	1	0	0	2	2	1	1	1848	0.176548		-0.45352					no	no	no	no	no	no	no	no
FBgn0264842	lncRNA:CR44050	0	0	0	1	0	1	1	1155	0		-0.134322			yes	yes	no	no	no	no	no	no	no	no
FBgn0264843	lncRNA:CR44051	1	2	0	0	0	0	1	382	Inf		0.99673			yes	yes	no	no	no	no	no	no	no	no
FBgn0264844	asRNA:CR44052	0	0	0	0	0	3	1	650	0		-0.189531					no	no	no	no	no	no	no	no
FBgn0264864	lncRNA:CR44055	0	0	2	0	1	0	1	1006	2.18868		0.460365					no	no	no	no	no	no	no	no
FBgn0264865	lncRNA:CR44056	0	0	0	0	0	0	2	469.5	NaN							no	no	no	no	no	no	no	no
FBgn0264866	lncRNA:CR44057	1	1	2	1	0	0	1	552	3.19481		1.07646					no	no	no	no	no	no	no	no
FBgn0264867	lncRNA:CR44058	3	0	2	1	0	0	2	926.5	3.72008		1.16884					no	no	no	no	no	no	no	no
FBgn0264868	lncRNA:CR44059	2	0	1	0	0	3	1	1071	1.02947		0.398812					no	no	no	no	no	no	no	no
FBgn0264869	lncRNA:CR44060	2	0	0	1	1	0	1	462	0.855607		0.26934					no	no	no	no	no	no	no	no
FBgn0264870	lncRNA:CR44061	0	0	0	1	1	0	1	325	0		-0.136807					no	no	no	no	no	no	no	no
FBgn0264871	asRNA:CR44062	1	0	2	0	0	1	1	1175	3.14392		0.793849					no	no	no	no	no	no	no	no
FBgn0264872	asRNA:CR44063	0	0	1	0	0	0	1	425	Inf		0.257979					no	no	no	no	no	no	no	no
FBgn0264873	asRNA:CR44064	1	0	1	0	0	1	1	1166	2.07745		0.5184					no	no	no	no	no	no	no	no
FBgn0264874	asRNA:CR44065	0	1	0	2	1	1	1	1082	0.27201		-0.323719					no	no	no	no	no	no	no	no
FBgn0264875	lncRNA:CR44066	1	0	0	2	0	3	1	996	0.174991		-0.411257					no	no	no	no	no	no	no	no
FBgn0264876	asRNA:CR44067	2	1	0	2	1	0	1	715	0.883435		0.364293					no	no	no	no	no	no	no	no
FBgn0264877	lncRNA:CR44068	1	2	0	1	0	0	2	999.5	2.58962		0.77386					no	no	no	no	no	no	no	no
FBgn0264878	asRNA:CR44069	3	3	0	3	2	0	1	1351	1.1301		0.640277	0.549498				no	no	no	no	no	no	no	no
FBgn0264879	lncRNA:CR44070	2	3	7	1	0	2	1	618	3.94401		1.86576	0.0377928		yes	yes	no	no	no	no	no	no	no	no
FBgn0264880	asRNA:CR44071	1	0	0	0	0	0	1	351	Inf		0.257979					no	no	no	no	no	no	no	no
FBgn0264882	lncRNA:CR44073	0	0	0	0	0	0	1	403	NaN							no	no	no	no	no	no	no	no
FBgn0264883	lncRNA:CR44074	0	0	2	2	0	1	1	684	0.564674		0.106128					no	no	no	no	no	no	no	no
FBgn0264884	lncRNA:CR44075	0	0	0	0	0	0	1	819	NaN							no	no	no	no	no	no	no	no
FBgn0264885	lncRNA:CR44076	0	2	0	0	1	0	1	511	2.65264		0.473722					no	no	no	no	no	no	no	no
FBgn0264886	lncRNA:CR44077	1	0	1	0	0	0	1	811	Inf		0.632154					no	no	no	no	no	no	no	no
FBgn0264888	CR44079	0	0	1	1	0	0	1	465	0.767992		0.187854					no	no	no	no	no	no	no	no
FBgn0264889	lncRNA:CR44080	1	0	0	0	0	0	1	1094	Inf		0.257979					no	no	no	no	no	no	no	no
FBgn0264890	lncRNA:CR44081	1	0	0	0	1	0	1	471	1.0374		0.182715					no	no	no	no	no	no	no	no
FBgn0264891	lncRNA:CR44082	0	0	1	0	1	0	1	404	1.09434		0.187984					no	no	no	no	no	no	no	no
FBgn0264892	asRNA:CR44083	2	1	2	0	0	1	1	1486	5.44743		1.34403					no	no	no	no	no	no	no	no
FBgn0264893	lncRNA:CR44084	1	1	2	3	3	3	1	403	0.439709		-0.083679	0.948126				no	no	no	no	no	no	no	no
FBgn0264896	asRNA:CR44087	1	1	0	0	0	3	1	1122	0.767839		0.186116					no	no	no	no	no	no	no	no
FBgn0264898	lncRNA:CR44089	0	0	0	0	0	0	1	351	NaN							no	no	no	no	no	no	no	no
FBgn0264900	lncRNA:CR44091	0	0	0	0	0	0	1	366	NaN							no	no	no	no	no	no	no	no
FBgn0264901	lncRNA:CR44092	0	0	0	1	1	0	1	534	0		-0.136807			yes	yes	no	no	no	no	no	no	no	no
FBgn0264904	asRNA:CR44095	0	3	0	3	1	3	1	776	0.476339		-0.075223	0.953292				no	no	no	no	no	no	no	no
FBgn0264905	lncRNA:CR44096	0	1	0	1	0	2	2	539	0.381433		-0.128803					no	no	no	no	no	no	no	no
FBgn0264906	lncRNA:CR44097	0	0	0	0	0	0	2	553.5	NaN					yes	yes	no	no	no	no	no	no	no	no
FBgn0264909	lncRNA:CR44100	0	1	0	0	1	1	1	332	0.654606		0.0640169					no	no	no	no	no	no	no	no
FBgn0264912	lncRNA:CR44103	1	0	1	0	0	2	1	249	1.03872		0.33142					no	no	no	no	no	no	no	no
FBgn0264914	lncRNA:CR44105	1	0	0	1	1	0	1	801	0.427804		0.0170393					no	no	no	no	no	no	no	no
FBgn0264915	asRNA:CR44106	3	4	2	3	2	3	2	1123.5	1.13396		0.825722	0.383781				no	no	no	no	no	no	no	no
FBgn0264916	asRNA:CR44107	0	0	0	0	0	0	1	380	NaN							no	no	no	no	no	no	no	no
FBgn0264939	asRNA:CR44108	1	3	0	1	3	3	1	223	0.66855		0.176366	0.884053				no	no	no	no	no	no	no	no
FBgn0264940	lncRNA:CR44109	1	0	3	0	0	0	1	1140	Inf		1.21436					no	no	no	no	no	no	no	no
FBgn0264941	lncRNA:CR44110	0	0	0	0	1	0	1	622	0		0.00973613					no	no	no	no	no	no	no	no
FBgn0264942	lncRNA:CR44111	2	0	2	2	0	1	1	706	1.09997		0.576053					no	no	no	no	no	no	no	no
FBgn0264943	lncRNA:CR44112	0	0	1	0	1	0	1	571	1.09434		0.187984					no	no	no	no	no	no	no	no
FBgn0264944	lncRNA:CR44113	0	0	0	0	0	0	1	340	NaN							no	no	no	no	no	no	no	no
FBgn0264945	asRNA:CR44114	0	0	0	0	0	0	1	794	NaN							no	no	no	no	no	no	no	no
FBgn0264946	asRNA:CR44115	0	0	0	0	1	1	1	676	0		-0.106521					no	no	no	no	no	no	no	no
FBgn0264947	asRNA:CR44116	1	1	3	3	1	3	1	2541	0.675996		0.302125	0.794775				no	no	no	no	no	no	no	no
FBgn0264948	lncRNA:CR44117	0	0	0	0	0	0	1	428	NaN							no	no	no	no	no	no	no	no
FBgn0264949	lncRNA:CR44118	0	0	0	0	0	0	1	428	NaN							no	no	no	no	no	no	no	no
FBgn0264951	lncRNA:CR44120	0	1	0	0	0	0	1	282	Inf		0.257979					no	no	no	no	no	no	no	no
FBgn0264952	lncRNA:CR44121	0	0	0	0	0	1	1	267	0		0.00973613					no	no	no	no	no	no	no	no
FBgn0264956	lncRNA:CR44125	0	1	1	3	2	0	1	1602	0.385774		-0.147424					no	no	no	no	no	no	no	no
FBgn0264957	lncRNA:CR44126	0	0	0	2	1	0	1	849	0		-0.333823					no	no	no	no	no	no	no	no
FBgn0264960	lncRNA:CR44129	0	1	0	0	0	1	1	321	1.29254		0.197041					no	no	no	no	no	no	no	no
FBgn0264961	asRNA:CR44130	0	0	0	1	2	1	1	569	0		-0.492427					no	no	no	no	no	no	no	no
FBgn0264980	lncRNA:CR44131	0	1	1	1	0	0	1	1001	1.69878		0.48795					no	no	no	no	no	no	no	no
FBgn0264982	lncRNA:CR44133	0	0	0	0	0	0	1	1153	NaN					yes	yes	no	no	no	no	no	no	no	no
FBgn0264984	lncRNA:CR44135	0	2	0	1	1	0	1	539	1.0939		0.320547					no	no	no	no	no	no	no	no
FBgn0264985	lncRNA:CR44136	1	0	0	0	0	0	1	764	Inf		0.257979					no	no	no	no	no	no	no	no
FBgn0264987	lncRNA:CR44138	5	0	2	1	2	4	1	493	0.979573		0.620489	0.563045				no	no	no	no	no	no	no	no
FBgn0264992	lncRNA:CR44143	0	0	0	0	3	0	1	813	0		-0.195271					no	no	no	no	no	no	no	no
FBgn0264993	asRNA:CR44144	0	0	0	0	0	2	1	677	0		-0.0998476					no	no	no	no	no	no	no	no
FBgn0264994	lncRNA:CR44145	1	3	0	0	1	0	1	1071	5.01636		1.05421					no	no	no	no	no	no	no	no
FBgn0264995	lncRNA:CR44146	0	0	1	1	0	0	1	381	0.767992		0.187854					no	no	no	no	no	no	no	no
FBgn0264996	asRNA:CR44147	0	0	2	0	3	0	1	492	0.72956		0.159324					no	no	no	no	no	no	no	no
FBgn0264997	lncRNA:CR44148	0	1	1	1	2	1	1	559	0.543838		0.0351409					no	no	no	no	no	no	no	no
FBgn0264998	lncRNA:CR44149	2	0	1	0	1	0	1	631	3.16913		0.779691					no	no	no	no	no	no	no	no
FBgn0264999	lncRNA:CR44150	0	2	1	2	1	1	1	1318	0.768453		0.278166					no	no	no	no	no	no	no	no
FBgn0265000	lncRNA:CR44151	0	0	1	0	2	0	1	422	0.54717		0.0541259					no	no	no	no	no	no	no	no
FBgn0265017	lncRNA:CR43751	1	0	1	1	1	6	1	3405	0.248404		-0.416072					no	no	no	no	no	no	no	no
FBgn0265038	asRNA:CR44155	0	0	2	1	2	2	1	1743	0.399598		-0.10105					no	no	no	no	no	no	no	no
FBgn0265039	lncRNA:CR44156	0	0	0	1	0	0	1	413	0		0.00973613					no	no	no	no	no	no	no	no
FBgn0265040	lncRNA:CR44157	0	0	1	0	1	0	1	634	1.09434		0.187984			yes	yes	no	no	no	no	no	no	no	no
FBgn0265043	asRNA:CR44160	1	1	2	1	0	1	1	535	1.85731		0.872363					no	no	no	no	no	no	no	no
FBgn0265044	lncRNA:CR44161	3	6	4	0	4	3	2	558	2.18234		1.41778	0.101065				no	no	no	no	no	no	no	no
FBgn0265049	lncRNA:CR44164	3	0	0	0	0	0	1	599	Inf		0.800054			yes	yes	no	no	no	no	no	no	no	no
FBgn0265051	lncRNA:CR44166	0	0	1	1	2	0	1	550	0.319521		-0.130549					no	no	no	no	no	no	no	no
FBgn0265053	asRNA:CR44168	1	0	1	0	1	0	1	484	2.13174		0.516489					no	no	no	no	no	no	no	no
FBgn0265059	lncRNA:CR44170	2	3	0	2	0	0	1	700	2.12422		0.906591	0.358878				no	no	no	no	no	no	no	no
FBgn0265060	lncRNA:CR44171	0	1	1	0	1	2	1	801	0.79307		0.212588			yes	yes	no	no	no	no	no	no	no	no
FBgn0265061	lncRNA:CR44172	0	0	2	0	1	2	1	701	0.717067		0.183016					no	no	no	no	no	no	no	no
FBgn0265062	lncRNA:CR44173	1	1	1	0	1	2	1	882	1.13295		0.486387					no	no	no	no	no	no	no	no
FBgn0265064	lncRNA:CR44175	0	1	1	1	0	0	3	587	1.69878		0.48795			yes		no	no	no	no	no	no	no	no
FBgn0265065	asRNA:CR44176	0	1	0	0	0	0	1	744	Inf		0.257979			yes	yes	no	no	no	no	no	no	no	no
FBgn0265066	lncRNA:CR44177	2	1	0	1	0	0	1	931	2.38685		0.74752					no	no	no	no	no	no	no	no
FBgn0265069	lncRNA:CR44180	0	0	0	1	0	2	1	330	0		-0.284279					no	no	no	no	no	no	no	no
FBgn0265070	asRNA:CR44181	2	1	1	2	2	4	1	3138	0.502038		0.0273975	0.983937				no	no	no	no	no	no	no	no
FBgn0265071	asRNA:CR44182	0	0	0	1	1	0	1	521	0		-0.136807					no	no	no	no	no	no	no	no
FBgn0265072	lncRNA:CR44183	0	0	0	1	0	3	1	790	0		-0.418356					no	no	no	no	no	no	no	no
FBgn0265073	lncRNA:CR44184	1	1	0	0	1	1	1	476	1.16661		0.366156					no	no	no	no	no	no	no	no
FBgn0265074	lncRNA:CR44185	0	0	0	0	0	1	1	727	0		0.00973613			yes	yes	no	no	no	no	no	no	no	no
FBgn0265075	lncRNA:CR44186	1	0	1	2	0	1	1	502	0.549983		0.107939			yes	yes	no	no	no	no	no	no	no	no
FBgn0265076	lncRNA:CR44187	1	0	0	0	0	2	1	911	0.505488		0.0571293					no	no	no	no	no	no	no	no
FBgn0265077	lncRNA:CR44188	0	0	1	0	0	1	1	1099	1.06647		0.189723					no	no	no	no	no	no	no	no
FBgn0265078	lncRNA:CR44189	2	1	0	0	0	1	1	669	3.31449		0.798217					no	no	no	no	no	no	no	no
FBgn0265079	lncRNA:CR44190	1	0	1	1	3	1	1	1909	0.391068		-0.117968					no	no	no	no	no	no	no	no
FBgn0265080	lncRNA:CR44191	0	0	0	0	0	1	1	588	0		0.00973613					no	no	no	no	no	no	no	no
FBgn0265081	asRNA:CR44192	0	0	0	0	0	1	2	1079	0		0.00973613			yes	yes	no	no	no	no	no	no	no	no
FBgn0265085	lncRNA:CR44196	0	1	0	0	0	3	1	919	0.430847		-0.0739336					no	no	no	no	no	no	no	no
FBgn0265086	lncRNA:CR44197	0	0	1	1	0	0	1	757	0.767992		0.187854					no	no	no	no	no	no	no	no
FBgn0265087	lncRNA:CR44198	0	0	0	0	0	0	1	417	NaN							no	no	no	no	no	no	no	no
FBgn0265088	lncRNA:CR44199	0	0	0	1	1	0	1	273	0		-0.136807					no	no	no	no	no	no	no	no
FBgn0265095	lncRNA:CR44200	0	0	0	0	1	0	1	300	0		0.00973613					no	no	no	no	no	no	no	no
FBgn0265096	asRNA:CR44201	0	0	1	0	1	0	1	1199	1.09434		0.187984					no	no	no	no	no	no	no	no
FBgn0265097	lncRNA:CR44202	1	0	0	3	0	0	1	432	0.242677		-0.182604					no	no	no	no	no	no	no	no
FBgn0265098	lncRNA:CR44203	0	0	1	0	0	1	1	500	1.06647		0.189723					no	no	no	no	no	no	no	no
FBgn0265099	lncRNA:CR44204	2	0	2	0	0	0	1	801	Inf		1.22488					no	no	no	no	no	no	no	no
FBgn0265103	asRNA:CR44205	0	1	1	0	0	0	1	1167	Inf		0.654478					no	no	no	no	no	no	no	no
FBgn0265105	asRNA:CR44207	0	0	1	0	0	1	2	1202	1.06647		0.189723					no	no	no	no	no	no	no	no
FBgn0265106	lncRNA:CR44208	2	1	0	0	0	4	2	1595	0.828624		0.275777					no	no	no	no	no	no	no	no
FBgn0265107	lncRNA:CR44209	0	0	5	0	3	0	1	236	1.8239		0.695591	0.496293				no	no	no	no	no	no	no	no
FBgn0265141	Ir47b	1	0	1	0	1	0	1	1303	2.13174		0.516489			yes	yes	no	no	no	no	no	no	no	no
FBgn0265142	Ir56e	0	0	0	0	0	0	1	238	NaN							no	no	no	no	no	no	no	no
FBgn0265143	lncRNA:CR44212	1	0	1	1	0	0	1	501	1.49602		0.477886					no	no	no	no	no	no	no	no
FBgn0265144	lncRNA:CR44213	0	0	0	0	1	0	1	300	0		0.00973613					no	no	no	no	no	no	no	no
FBgn0265145	lncRNA:CR44214	0	1	1	2	1	1	1	1546	0.496443		0.00166817					no	no	no	no	no	no	no	no
FBgn0265147	lncRNA:CR44216	1	1	0	0	0	1	2	544.5	2.30352		0.525015					no	no	no	no	no	no	no	no
FBgn0265148	lncRNA:CR44217	0	1	0	0	0	2	1	541	0.646271		0.0594925					no	no	no	no	no	no	no	no
FBgn0265150	lncRNA:CR44219	0	0	0	0	1	0	1	754	0		0.00973613					no	no	no	no	no	no	no	no
FBgn0265151	lncRNA:CR44220	0	1	0	1	0	0	1	400	0.930792		0.194725					no	no	no	no	no	no	no	no
FBgn0265152	lncRNA:CR44221	0	0	1	0	0	1	1	552	1.06647		0.189723					no	no	no	no	no	no	no	no
FBgn0265154	Ir60f	0	1	0	0	0	0	1	461	Inf		0.257979					no	no	no	no	no	no	no	no
FBgn0265155	asRNA:CR44224	2	1	0	0	0	1	1	715	3.31449		0.798217					no	no	no	no	no	no	no	no
FBgn0265156	lncRNA:CR44225	0	0	1	0	1	0	1	440	1.09434		0.187984					no	no	no	no	no	no	no	no
FBgn0265157	lncRNA:CR44226	0	0	0	0	0	1	1	565	0		0.00973613					no	no	no	no	no	no	no	no
FBgn0265159	asRNA:CR44228	0	0	0	0	1	2	1	1853	0		-0.237608			yes	yes	no	no	no	no	no	no	no	no
FBgn0265160	lncRNA:CR44229	2	0	0	0	0	2	1	657	1.01098		0.285628					no	no	no	no	no	no	no	no
FBgn0265162	lncRNA:CR44231	1	1	2	0	0	0	1	645	Inf		1.37519					no	no	no	no	no	no	no	no
FBgn0265163	lncRNA:CR44232	5	1	4	1	0	1	2	412	4.44323		1.82612	0.0513979				no	no	no	no	no	no	no	no
FBgn0265164	lncRNA:CR44233	0	1	0	0	0	0	1	291	Inf		0.257979			yes	yes	no	no	no	no	no	no	no	no
FBgn0265165	lncRNA:CR44234	1	0	0	0	0	0	1	289	Inf		0.257979					no	no	no	no	no	no	no	no
FBgn0265166	asRNA:CR44235	0	1	1	1	1	0	1	557	0.998237		0.334256					no	no	no	no	no	no	no	no
FBgn0265167	lncRNA:CR44236	1	0	1	0	1	0	1	594	2.13174		0.516489					no	no	no	no	no	no	no	no
FBgn0265168	asRNA:CR44237	1	0	1	0	3	1	1	1271	0.529475		0.0424771					no	no	no	no	no	no	no	no
FBgn0265169	asRNA:CR44238	0	0	0	0	0	1	1	879	0		0.00973613					no	no	no	no	no	no	no	no
FBgn0265176	lncRNA:CR44241	3	0	0	0	0	2	1	494	1.51646		0.490493			yes	yes	no	no	no	no	no	no	no	no
FBgn0265196	lncRNA:CR44256	2	0	0	0	0	0	1	487	Inf		0.524008					no	no	no	no	no	no	no	no
FBgn0265198	lncRNA:CR44258	1	0	1	1	0	1	1	620	0.869717		0.312459					no	no	no	no	no	no	no	no
FBgn0265200	lncRNA:CR44260	0	0	1	0	1	1	1	713	0.540113		0.0629017					no	no	no	no	no	no	no	no
FBgn0265202	lncRNA:CR44262	0	0	0	1	1	0	1	554	0		-0.136807					no	no	no	no	no	no	no	no
FBgn0265203	lncRNA:CR44263	1	0	0	0	0	1	2	522.5	1.01098		0.184389					no	no	no	no	no	no	no	no
FBgn0265204	lncRNA:CR44264	1	0	0	0	0	2	1	897	0.505488		0.0571293					no	no	no	no	no	no	no	no
FBgn0265205	lncRNA:CR44265	2	3	4	3	0	1	2	554.5	1.96778		1.26574	0.176692				no	no	no	no	no	no	no	no
FBgn0265252	asRNA:CR44266	0	0	0	2	2	1	1	904	0		-0.684086					no	no	no	no	no	no	no	no
FBgn0265253	asRNA:CR44267	1	0	0	0	0	0	1	691	Inf		0.257979					no	no	no	no	no	no	no	no
FBgn0265255	lncRNA:CR44269	1	0	0	0	1	1	2	952	0.512008		0.0620742					no	no	no	no	no	no	no	no
FBgn0265270	lncRNA:CR43239	0	1	0	0	0	1	3	744	1.29254		0.197041					no	no	no	no	no	no	no	no
FBgn0265300	lncRNA:CR44273	0	1	1	2	0	0	1	901	0.849392		0.260907					no	no	no	no	no	no	no	no
FBgn0265301	lncRNA:CR44274	2	0	2	1	0	4	1	801	0.771046		0.339373	0.771767				no	no	no	no	no	no	no	no
FBgn0265302	asRNA:CR44275	0	0	0	2	0	1	1	1501	0		-0.33175					no	no	no	no	no	no	no	no
FBgn0265303	lncRNA:CR44276	0	0	0	2	0	0	1	422	0		-0.14802					no	no	no	no	no	no	no	no
FBgn0265304	lncRNA:CR44277	0	0	0	1	0	1	1	332	0		-0.134322					no	no	no	no	no	no	no	no
FBgn0265305	lncRNA:CR44278	0	0	0	0	0	0	1	436	NaN							no	no	no	no	no	no	no	no
FBgn0265306	lncRNA:CR44279	0	0	2	1	0	0	1	747	1.53598		0.421437					no	no	no	no	no	no	no	no
FBgn0265307	lncRNA:CR44280	0	0	1	0	1	0	1	651	1.09434		0.187984					no	no	no	no	no	no	no	no
FBgn0265308	lncRNA:CR44281	1	0	0	4	1	1	1	603	0.134276		-0.609689					no	no	no	no	no	no	no	no
FBgn0265309	lncRNA:CR44282	1	1	0	1	0	0	1	1192	1.65882		0.483974					no	no	no	no	no	no	no	no
FBgn0265310	lncRNA:CR44283	1	0	0	0	0	0	1	515	Inf		0.257979					no	no	no	no	no	no	no	no
FBgn0265311	lncRNA:CR44284	0	1	1	2	1	1	1	1101	0.496443		0.00166817					no	no	no	no	no	no	no	no
FBgn0265312	lncRNA:CR44285	1	0	1	0	0	0	1	232	Inf		0.632154					no	no	no	no	no	no	no	no
FBgn0265314	asRNA:CR44287	0	0	0	1	0	2	1	919	0		-0.284279					no	no	no	no	no	no	no	no
FBgn0265315	lncRNA:CR44288	2	1	0	1	0	1	1	927	1.3876		0.580211					no	no	no	no	no	no	no	no
FBgn0265316	lncRNA:CR44289	1	1	4	3	2	3	1	2073	0.720724		0.374413	0.736961				no	no	no	no	no	no	no	no
FBgn0265338	lncRNA:CR44292	2	2	6	3	3	3	1	1487	1.09082		0.828429	0.375869				no	no	no	no	no	no	no	no
FBgn0265339	asRNA:CR44293	0	0	1	0	0	1	1	401	1.06647		0.189723					no	no	no	no	no	no	no	no
FBgn0265341	lncRNA:CR44295	1	1	2	0	2	1	1	1103	1.50436		0.718015					no	no	no	no	no	no	no	no
FBgn0265343	asRNA:CR44297	1	1	0	0	0	0	1	353	Inf		0.645088					no	no	no	no	no	no	no	no
FBgn0265344	lncRNA:CR44298	0	0	0	0	0	0	1	299	NaN							no	no	no	no	no	no	no	no
FBgn0265346	lncRNA:CR44300	0	0	0	1	1	0	1	313	0		-0.136807			yes	yes	no	no	no	no	no	no	no	no
FBgn0265347	lncRNA:CR44301	0	0	0	0	0	0	1	299	NaN					yes	yes	no	no	no	no	no	no	no	no
FBgn0265348	lncRNA:CR44302	0	0	0	0	0	0	1	497	NaN							no	no	no	no	no	no	no	no
FBgn0265363	asRNA:CR44304	1	0	0	0	1	0	1	576	1.0374		0.182715					no	no	no	no	no	no	no	no
FBgn0265364	lncRNA:CR44305	0	2	1	0	0	0	1	1222	Inf		1.01305					no	no	no	no	no	no	no	no
FBgn0265365	lncRNA:CR44306	2	0	1	0	1	0	1	801	3.16913		0.779691					no	no	no	no	no	no	no	no
FBgn0265366	lncRNA:CR44307	0	0	0	0	1	0	1	300	0		0.00973613					no	no	no	no	no	no	no	no
FBgn0265367	lncRNA:CR44308	0	1	0	1	0	1	1	427	0.541119		0.0203144					no	no	no	no	no	no	no	no
FBgn0265368	lncRNA:CR44309	0	0	3	2	3	3	1	1035	0.367711		-0.180151	0.88267				no	no	no	no	no	no	no	no
FBgn0265369	lncRNA:CR44310	1	3	2	1	0	1	1	1324	2.93955		1.29027	0.186282				no	no	no	no	no	no	no	no
FBgn0265370	lncRNA:CR44311	0	0	0	0	1	0	1	334	0		0.00973613					no	no	no	no	no	no	no	no
FBgn0265371	lncRNA:CR44312	2	0	0	3	1	1	1	553	0.329283		-0.181605					no	no	no	no	no	no	no	no
FBgn0265372	lncRNA:CR44313	0	0	1	0	0	0	1	601	Inf		0.257979					no	no	no	no	no	no	no	no
FBgn0265374	lncRNA:CR44315	1	1	0	0	0	0	1	301	Inf		0.645088					no	no	no	no	no	no	no	no
FBgn0265375	lncRNA:CR44316	1	0	0	0	0	0	1	262	Inf		0.257979					no	no	no	no	no	no	no	no
FBgn0265377	lncRNA:CR44318	0	0	0	0	0	0	2	438	NaN							no	no	no	no	no	no	no	no
FBgn0265378	lncRNA:CR44319	0	0	2	0	0	0	1	873	Inf		0.543627			yes	yes	no	no	no	no	no	no	no	no
FBgn0265382	lncRNA:CR44323	0	0	0	0	0	0	1	540	NaN							no	no	no	no	no	no	no	no
FBgn0265383	lncRNA:CR44324	0	0	0	0	3	1	1	605	0		-0.378534			yes	yes	no	no	no	no	no	no	no	no
FBgn0265414	lncRNA:CR44326	0	0	1	1	1	1	1	790	0.317102		-0.14159					no	no	no	no	no	no	no	no
FBgn0265418	lncRNA:CR44330	0	0	0	0	1	1	1	417	0		-0.106521					no	no	no	no	no	no	no	no
FBgn0265420	lncRNA:CR44332	0	0	4	1	0	0	1	409	3.07197		0.855437			yes	yes	no	no	no	no	no	no	no	no
FBgn0265421	lncRNA:CR44333	2	0	0	0	0	1	1	366	2.02195		0.451923			yes	yes	no	no	no	no	no	no	no	no
FBgn0265424	lncRNA:TS14	0	0	1	0	0	0	1	701	Inf		0.257979					no	no	no	no	no	no	no	no
FBgn0265425	lncRNA:CR44337	0	1	1	2	0	0	1	503	0.849392		0.260907					no	no	no	no	no	no	no	no
FBgn0265426	lncRNA:CR44338	2	1	1	0	0	2	1	853	2.19048		0.866184					no	no	no	no	no	no	no	no
FBgn0265427	lncRNA:CR44339	1	2	0	0	1	1	1	629	1.82122		0.652259					no	no	no	no	no	no	no	no
FBgn0265428	asRNA:CR44340	3	1	3	2	2	3	1	613	0.973923		0.658073	0.52091				no	no	no	no	no	no	no	no
FBgn0265443	lncRNA:CR44343	0	0	0	0	1	2	1	1002	0		-0.237608					no	no	no	no	no	no	no	no
FBgn0265444	lncRNA:CR44344	2	0	0	0	1	2	1	1568	0.679755		0.160269					no	no	no	no	no	no	no	no
FBgn0265445	lncRNA:CR44345	0	0	0	0	0	0	1	647	NaN							no	no	no	no	no	no	no	no
FBgn0265446	lncRNA:CR44346	0	0	1	0	0	0	1	414	Inf		0.257979					no	no	no	no	no	no	no	no
FBgn0265448	lncRNA:CR44348	0	0	1	0	0	0	1	544	Inf		0.257979					no	no	no	no	no	no	no	no
FBgn0265449	lncRNA:CR44349	1	0	1	1	0	0	1	811	1.49602		0.477886					no	no	no	no	no	no	no	no
FBgn0265450	lncRNA:CR44350	2	0	2	1	1	2	1	3575	0.952263		0.501808					no	no	no	no	no	no	no	no
FBgn0265451	asRNA:CR44351	0	0	1	0	0	4	1	1504	0.266617		-0.186335					no	no	no	no	no	no	no	no
FBgn0265452	lncRNA:CR44352	1	1	0	0	0	0	1	913	Inf		0.645088			yes	yes	no	no	no	no	no	no	no	no
FBgn0265453	lncRNA:CR44353	1	0	1	0	0	0	1	334	Inf		0.632154			yes	yes	no	no	no	no	no	no	no	no
FBgn0265454	lncRNA:CR44354	0	0	0	1	0	0	1	471	0		0.00973613					no	no	no	no	no	no	no	no
FBgn0265457	lncRNA:CR44357	0	0	6	1	1	0	3	2133	2.70772		1.03626	0.287444		yes	yes	no	no	no	no	no	no	no	no
FBgn0265458	asRNA:CR44358	0	0	0	0	0	1	1	482	0		0.00973613					no	no	no	no	no	no	no	no
FBgn0265467	lncRNA:CR44360	0	0	0	1	1	0	1	632	0		-0.136807			yes	yes	no	no	no	no	no	no	no	no
FBgn0265468	lncRNA:CR44361	0	1	1	0	0	3	1	562	0.786337		0.197333					no	no	no	no	no	no	no	no
FBgn0265496	lncRNA:CR44365	1	0	4	2	1	2	1	2633	0.917423		0.523868	0.636336				no	no	no	no	no	no	no	no
FBgn0265500	lncRNA:CR44369	0	0	0	0	0	2	1	508	0		-0.0998476					no	no	no	no	no	no	no	no
FBgn0265508	asRNA:CR44370	0	0	1	1	1	5	2	4887	0.144838		-0.609171					no	no	no	no	no	no	no	no
FBgn0265509	lncRNA:CR44371	0	1	1	2	0	2	1	801	0.493797		0.00236923					no	no	no	no	no	no	no	no
FBgn0265510	asRNA:CR44372	3	1	3	1	3	1	2	2804	1.41652		0.920565	0.357893				no	no	no	no	no	no	no	no
FBgn0265511	lncRNA:CR44373	1	1	0	0	0	1	1	801	2.30352		0.525015					no	no	no	no	no	no	no	no
FBgn0265524	asRNA:CR44374	1	1	1	0	2	2	1	582	0.853364		0.329118					no	no	no	no	no	no	no	no
FBgn0265526	lncRNA:CR44376	1	0	1	0	0	0	1	600	Inf		0.632154					no	no	no	no	no	no	no	no
FBgn0265527	lncRNA:CR44377	3	2	5	0	3	4	1	2301	1.5816		1.08083	0.25073				no	no	no	no	no	no	no	no
FBgn0265529	lncRNA:CR44379	0	0	0	0	1	0	2	468	0		0.00973613					no	no	no	no	no	no	no	no
FBgn0265530	lncRNA:CR44380	0	1	2	0	1	3	1	1101	0.861858		0.319909					no	no	no	no	no	no	no	no
FBgn0265534	lncRNA:CR44384	0	0	0	2	0	0	2	462	0		-0.14802					no	no	no	no	no	no	no	no
FBgn0265536	asRNA:CR44386	2	0	0	1	0	0	1	559	1.45606		0.41228					no	no	no	no	no	no	no	no
FBgn0265537	lncRNA:CR44387	0	0	1	1	0	0	1	500	0.767992		0.187854					no	no	no	no	no	no	no	no
FBgn0265539	lncRNA:CR44389	0	1	3	0	2	2	1	300	1.13747		0.532698	0.631577				no	no	no	no	no	no	no	no
FBgn0265541	CR44391	0	0	0	0	1	0	2	628.5	0		0.00973613					no	no	no	no	no	no	no	no
FBgn0265542	lncRNA:CR44392	2	0	0	0	5	3	1	933	0.256832		-0.364025			yes	yes	no	no	no	no	no	no	no	no
FBgn0265543	lncRNA:CR44393	0	0	0	0	1	0	1	552	0		0.00973613					no	no	no	no	no	no	no	no
FBgn0265544	CR44394	0	0	1	0	0	0	1	571	Inf		0.257979					no	no	no	no	no	no	no	no
FBgn0265545	lncRNA:CR44395	0	0	0	0	0	0	1	496	NaN							no	no	no	no	no	no	no	no
FBgn0265546	lncRNA:CR44396	0	1	2	0	0	1	1	762	3.42548		0.820828			yes	yes	no	no	no	no	no	no	no	no
FBgn0265547	lncRNA:CR44397	0	0	3	2	0	1	1	1060	0.847011		0.33439			yes		no	no	no	no	no	no	no	no
FBgn0265548	lncRNA:CR44398	0	0	1	0	0	1	1	821	1.06647		0.189723			yes		no	no	no	no	no	no	no	no
FBgn0265549	lncRNA:CR44399	0	0	0	0	0	0	1	562	NaN							no	no	no	no	no	no	no	no
FBgn0265550	lncRNA:CR44400	0	0	0	0	0	1	1	393	0		0.00973613					no	no	no	no	no	no	no	no
FBgn0265551	lncRNA:CR44401	0	0	2	0	0	0	1	902	Inf		0.543627					no	no	no	no	no	no	no	no
FBgn0265577	lncRNA:CR44404	1	2	3	1	1	0	1	228	2.87556		1.27864	0.190801				no	no	no	no	no	no	no	no
FBgn0265580	lncRNA:CR44407	3	0	1	2	0	4	1	633	0.604873		0.190667	0.875408				no	no	no	no	no	no	no	no
FBgn0265581	lncRNA:CR44408	0	0	0	0	1	0	1	603	0		0.00973613			yes	yes	no	no	no	no	no	no	no	no
FBgn0265582	lncRNA:CR44409	0	0	1	0	1	0	1	452	1.09434		0.187984					no	no	no	no	no	no	no	no
FBgn0265585	lncRNA:CR44412	0	0	1	2	1	0	1	796	0.284254		-0.168324					no	no	no	no	no	no	no	no
FBgn0265586	lncRNA:CR44413	0	0	0	0	0	2	1	593	0		-0.0998476					no	no	no	no	no	no	no	no
FBgn0265587	lncRNA:CR44414	0	1	0	1	0	1	1	813	0.541119		0.0203144					no	no	no	no	no	no	no	no
FBgn0265588	lncRNA:CR44415	1	0	1	0	2	0	3	1462	1.06587		0.326748					no	no	no	no	no	no	no	no
FBgn0265589	asRNA:CR44416	1	0	0	0	0	2	1	281	0.505488		0.0571293					no	no	no	no	no	no	no	no
FBgn0265591	lncRNA:CR44418	1	0	0	0	0	0	1	751	Inf		0.257979					no	no	no	no	no	no	no	no
FBgn0265592	lncRNA:CR44419	0	0	0	0	0	0	1	601	NaN							no	no	no	no	no	no	no	no
FBgn0265593	lncRNA:CR44420	2	1	0	0	0	0	1	637	Inf		0.969249					no	no	no	no	no	no	no	no
FBgn0265594	lncRNA:CR44421	0	0	0	1	0	0	1	500	0		0.00973613					no	no	no	no	no	no	no	no
FBgn0265596	lncRNA:CR44423	0	0	0	1	1	1	1	707	0		-0.334812					no	no	no	no	no	no	no	no
FBgn0265609	asRNA:CR44427	1	0	1	0	0	1	1	393	2.07745		0.5184					no	no	no	no	no	no	no	no
FBgn0265612	lncRNA:CR44430	0	1	0	0	0	0	1	744	Inf		0.257979					no	no	no	no	no	no	no	no
FBgn0265613	asRNA:CR44431	0	1	0	0	0	0	1	475	Inf		0.257979					no	no	no	no	no	no	no	no
FBgn0265614	lncRNA:CR44432	1	0	0	0	0	1	1	789	1.01098		0.184389					no	no	no	no	no	no	no	no
FBgn0265635	lncRNA:CR44442	2	0	1	1	0	1	1	1305	1.29296		0.566196					no	no	no	no	no	no	no	no
FBgn0265636	lncRNA:CR44443	0	0	0	1	1	1	1	601	0		-0.334812					no	no	no	no	no	no	no	no
FBgn0265637	lncRNA:CR44444	0	0	0	0	1	2	1	809	0		-0.237608					no	no	no	no	no	no	no	no
FBgn0265638	lncRNA:CR44445	0	3	0	0	0	1	1	1105	3.87762		0.755536					no	no	no	no	no	no	no	no
FBgn0265639	lncRNA:CR44446	0	0	0	2	1	2	1	501	0		-0.682243					no	no	no	no	no	no	no	no
FBgn0265640	lncRNA:CR44447	2	0	0	0	1	1	1	601	1.02402		0.317971					no	no	no	no	no	no	no	no
FBgn0265641	lncRNA:CR44448	2	0	0	0	0	1	1	751	2.02195		0.451923					no	no	no	no	no	no	no	no
FBgn0265642	lncRNA:TS18	1	0	0	1	0	1	1	714	0.423242		0.0191406					no	no	no	no	no	no	no	no
FBgn0265643	lncRNA:CR44450	0	0	0	0	0	0	1	301	NaN							no	no	no	no	no	no	no	no
FBgn0265644	lncRNA:CR44451	0	0	0	1	0	1	1	1051	0		-0.134322					no	no	no	no	no	no	no	no
FBgn0265645	lncRNA:CR44452	1	0	0	0	0	0	1	721	Inf		0.257979					no	no	no	no	no	no	no	no
FBgn0265646	lncRNA:CR44453	3	0	2	0	0	0	1	556	Inf		1.43628					no	no	no	no	no	no	no	no
FBgn0265648	lncRNA:CR44455	0	1	0	0	0	1	1	474	1.29254		0.197041					no	no	no	no	no	no	no	no
FBgn0265649	lncRNA:CR44456	0	0	0	0	0	0	1	401	NaN							no	no	no	no	no	no	no	no
FBgn0265650	lncRNA:CR44457	1	0	0	1	0	1	2	445.5	0.423242		0.0191406					no	no	no	no	no	no	no	no
FBgn0265652	lncRNA:CR44459	0	0	0	0	0	0	1	246	NaN							no	no	no	no	no	no	no	no
FBgn0265653	lncRNA:CR44460	0	0	0	1	1	0	1	690	0		-0.136807					no	no	no	no	no	no	no	no
FBgn0265654	lncRNA:CR44461	0	0	0	0	0	0	1	831	NaN							no	no	no	no	no	no	no	no
FBgn0265655	lncRNA:CR44462	0	0	0	1	0	0	1	620	0		0.00973613					no	no	no	no	no	no	no	no
FBgn0265656	lncRNA:CR44463	0	0	0	0	0	0	1	201	NaN							no	no	no	no	no	no	no	no
FBgn0265657	lncRNA:CR44464	1	0	0	0	0	0	1	308	Inf		0.257979					no	no	no	no	no	no	no	no
FBgn0265658	lncRNA:CR44465	0	2	1	0	0	0	1	501	Inf		1.01305					no	no	no	no	no	no	no	no
FBgn0265659	lncRNA:CR44466	1	0	1	0	0	1	1	501	2.07745		0.5184					no	no	no	no	no	no	no	no
FBgn0265660	lncRNA:CR44467	0	1	0	0	0	0	1	727	Inf		0.257979					no	no	no	no	no	no	no	no
FBgn0265661	lncRNA:CR44468	1	3	3	4	0	2	2	1008	1.07061		0.691405	0.504062				no	no	no	no	no	no	no	no
FBgn0265662	lncRNA:CR44469	0	0	0	0	0	0	1	283	NaN							no	no	no	no	no	no	no	no
FBgn0265663	lncRNA:CR44470	1	1	0	0	2	1	1	1017	0.781101		0.199413			yes	yes	no	no	no	no	no	no	no	no
FBgn0265664	lncRNA:CR44471	0	1	2	0	0	1	1	705	3.42548		0.820828					no	no	no	no	no	no	no	no
FBgn0265666	lncRNA:CR44473	0	0	2	1	0	0	1	601	1.53598		0.421437					no	no	no	no	no	no	no	no
FBgn0265667	lncRNA:CR44474	0	0	2	0	2	0	1	601	1.09434		0.302346			yes	yes	no	no	no	no	no	no	no	no
FBgn0265671	lncRNA:CR44478	0	0	0	0	1	1	1	402	0		-0.106521					no	no	no	no	no	no	no	no
FBgn0265672	lncRNA:CR44479	0	1	1	0	1	2	1	382	0.79307		0.212588					no	no	no	no	no	no	no	no
FBgn0265673	lncRNA:CR44480	0	0	0	0	1	0	1	403	0		0.00973613					no	no	no	no	no	no	no	no
FBgn0265674	lncRNA:CR44481	0	1	0	0	0	1	1	570	1.29254		0.197041					no	no	no	no	no	no	no	no
FBgn0265675	lncRNA:CR44482	0	0	1	0	0	1	1	374	1.06647		0.189723					no	no	no	no	no	no	no	no
FBgn0265676	lncRNA:CR44483	1	0	0	0	0	0	1	576	Inf		0.257979					no	no	no	no	no	no	no	no
FBgn0265677	lncRNA:CR44484	0	0	0	1	0	0	1	378	0		0.00973613					no	no	no	no	no	no	no	no
FBgn0265678	lncRNA:CR44485	1	0	1	1	1	0	1	770	0.87909		0.310046					no	no	no	no	no	no	no	no
FBgn0265679	lncRNA:CR44486	0	0	1	1	0	0	1	716	0.767992		0.187854					no	no	no	no	no	no	no	no
FBgn0265680	lncRNA:CR44487	0	0	0	0	0	1	1	505	0		0.00973613					no	no	no	no	no	no	no	no
FBgn0265681	lncRNA:CR44488	0	0	0	0	0	1	1	638	0		0.00973613					no	no	no	no	no	no	no	no
FBgn0265682	lncRNA:CR44489	1	0	1	1	0	1	1	531	0.869717		0.312459					no	no	no	no	no	no	no	no
FBgn0265683	lncRNA:CR44490	0	0	0	0	0	0	1	268	NaN							no	no	no	no	no	no	no	no
FBgn0265684	lncRNA:CR44491	1	0	0	0	0	1	1	701	1.01098		0.184389					no	no	no	no	no	no	no	no
FBgn0265685	lncRNA:CR44492	0	0	0	0	1	0	1	592	0		0.00973613			yes	yes	no	no	no	no	no	no	no	no
FBgn0265686	lncRNA:CR44493	0	0	0	0	0	0	1	351	NaN					yes	yes	no	no	no	no	no	no	no	no
FBgn0265687	lncRNA:CR44494	0	0	0	0	1	1	1	1028	0		-0.106521					no	no	no	no	no	no	no	no
FBgn0265688	lncRNA:CR44495	1	1	1	1	0	1	1	766	1.41084		0.631416					no	no	no	no	no	no	no	no
FBgn0265689	lncRNA:CR44496	1	1	3	0	0	0	1	606	Inf		1.59648			yes	yes	no	no	no	no	no	no	no	no
FBgn0265690	lncRNA:CR44497	0	0	1	0	0	0	1	646	Inf		0.257979					no	no	no	no	no	no	no	no
FBgn0265692	lncRNA:CR44499	0	0	1	0	1	0	1	239	1.09434		0.187984					no	no	no	no	no	no	no	no
FBgn0265693	lncRNA:CR44500	0	0	0	1	0	0	1	680	0		0.00973613					no	no	no	no	no	no	no	no
FBgn0265694	lncRNA:CR44501	1	1	2	1	1	2	1	2007	1.01679		0.542588	0.6241				no	no	no	no	no	no	no	no
FBgn0265695	lncRNA:CR44502	0	0	0	0	0	1	1	581	0		0.00973613					no	no	no	no	no	no	no	no
FBgn0265696	lncRNA:CR44503	0	0	0	0	0	2	1	1401	0		-0.0998476					no	no	no	no	no	no	no	no
FBgn0265697	lncRNA:CR44504	5	1	0	0	1	0	1	2203	6.5133		1.34606	0.14532		yes		no	no	no	no	no	no	no	no
FBgn0265698	lncRNA:CR44505	0	0	1	2	0	0	1	636	0.383996		-0.025805					no	no	no	no	no	no	no	no
FBgn0265700	lncRNA:CR44507	2	0	3	1	2	1	1	712	1.20371		0.695042	0.514493				no	no	no	no	no	no	no	no
FBgn0265701	lncRNA:CR44508	0	1	0	0	0	0	1	211	Inf		0.257979					no	no	no	no	no	no	no	no
FBgn0265702	asRNA:CR44509	0	0	0	0	1	0	1	755	0		0.00973613					no	no	no	no	no	no	no	no
FBgn0265703	lncRNA:CR44510	1	0	0	2	1	3	1	757	0.149734		-0.564193					no	no	no	no	no	no	no	no
FBgn0265704	lncRNA:CR44511	1	1	0	2	3	1	1	539	0.343763		-0.249549					no	no	no	no	no	no	no	no
FBgn0265705	asRNA:CR44512	3	2	3	2	3	4	1	729	0.908929		0.60879	0.543862				no	no	no	no	no	no	no	no
FBgn0265706	lncRNA:CR44513	2	0	0	0	0	1	1	442	2.02195		0.451923					no	no	no	no	no	no	no	no
FBgn0265708	lncRNA:CR44515	0	0	2	0	1	0	3	663	2.18868		0.460365					no	no	no	no	no	no	no	no
FBgn0265709	lncRNA:CR44516	0	0	0	0	0	0	1	390	NaN							no	no	no	no	no	no	no	no
FBgn0265710	lncRNA:CR44517	0	0	3	3	1	1	1	1641	0.521036		0.0830456					no	no	no	no	no	no	no	no
FBgn0265711	lncRNA:CR44518	0	0	1	1	2	0	1	495	0.319521		-0.130549					no	no	no	no	no	no	no	no
FBgn0265712	lncRNA:CR44519	0	0	0	0	0	0	1	368	NaN							no	no	no	no	no	no	no	no
FBgn0265713	lncRNA:CR44520	2	0	2	0	0	0	1	1326	Inf		1.22488					no	no	no	no	no	no	no	no
FBgn0265715	lncRNA:CR44522	0	1	0	1	0	0	1	392	0.930792		0.194725					no	no	no	no	no	no	no	no
FBgn0265716	lncRNA:CR44523	0	0	0	0	0	0	1	378	NaN							no	no	no	no	no	no	no	no
FBgn0265717	lncRNA:CR44524	0	0	0	0	0	0	1	422	NaN							no	no	no	no	no	no	no	no
FBgn0265718	lncRNA:CR44525	0	0	0	0	0	1	2	1073.5	0		0.00973613					no	no	no	no	no	no	no	no
FBgn0265719	lncRNA:CR44526	2	0	0	0	0	1	1	489	2.02195		0.451923					no	no	no	no	no	no	no	no
FBgn0265720	lncRNA:CR44527	0	0	0	0	0	0	1	436	NaN							no	no	no	no	no	no	no	no
FBgn0265721	lncRNA:CR44528	0	0	2	1	2	0	2	788	0.639043		0.141303					no	no	no	no	no	no	no	no
FBgn0265722	lncRNA:CR44529	0	0	1	0	2	0	1	506	0.54717		0.0541259					no	no	no	no	no	no	no	no
FBgn0265723	lncRNA:CR44530	0	0	1	0	0	0	1	628	Inf		0.257979					no	no	no	no	no	no	no	no
FBgn0265724	lncRNA:CR44531	3	1	0	1	1	1	1	587	1.28613		0.649094					no	no	no	no	no	no	no	no
FBgn0265727	lncRNA:CR44534	0	0	0	0	0	0	1	487	NaN							no	no	no	no	no	no	no	no
FBgn0265728	lncRNA:CR44535	3	2	0	0	0	2	2	1316.5	2.80901		1.00167	0.317489				no	no	no	no	no	no	no	no
FBgn0265729	lncRNA:CR44536	0	0	1	0	0	0	1	1217	Inf		0.257979					no	no	no	no	no	no	no	no
FBgn0265730	lncRNA:CR44537	5	0	2	2	0	0	1	1188	2.58807		1.16037	0.229659				no	no	no	no	no	no	no	no
FBgn0265731	lncRNA:CR44538	2	0	0	0	2	2	1	665	0.512008		0.0312356					no	no	no	no	no	no	no	no
FBgn0265732	lncRNA:CR44539	0	3	1	0	0	0	1	982	Inf		1.27356					no	no	no	no	no	no	no	no
FBgn0265733	lncRNA:CR44540	1	0	0	0	0	0	1	784	Inf		0.257979					no	no	no	no	no	no	no	no
FBgn0265734	lncRNA:CR44541	2	0	1	0	0	0	1	444	Inf		0.957325					no	no	no	no	no	no	no	no
FBgn0265735	lncRNA:CR44542	0	0	0	2	1	1	1	328	0		-0.536417					no	no	no	no	no	no	no	no
FBgn0265737	lncRNA:CR44544	0	0	3	0	0	1	1	506	3.19941		0.709545					no	no	no	no	no	no	no	no
FBgn0265738	lncRNA:CR44545	2	0	0	0	0	0	1	543	Inf		0.524008					no	no	no	no	no	no	no	no
FBgn0265739	lncRNA:CR44546	0	0	0	0	0	0	1	212	NaN							no	no	no	no	no	no	no	no
FBgn0265740	lncRNA:CR44547	1	0	1	0	1	0	1	610	2.13174		0.516489					no	no	no	no	no	no	no	no
FBgn0265741	lncRNA:CR44548	0	1	0	0	0	1	1	557	1.29254		0.197041					no	no	no	no	no	no	no	no
FBgn0265742	lncRNA:CR44549	3	0	0	0	0	0	1	633	Inf		0.800054					no	no	no	no	no	no	no	no
FBgn0265743	lncRNA:CR44550	1	2	1	1	1	1	1	839	1.38635		0.7173					no	no	no	no	no	no	no	no
FBgn0265744	lncRNA:CR44551	1	0	0	0	0	0	1	390	Inf		0.257979					no	no	no	no	no	no	no	no
FBgn0265745	lncRNA:CR44552	2	0	1	2	2	2	1	422	0.459152		-0.0052915	0.997712				no	no	no	no	no	no	no	no
FBgn0265746	lncRNA:CR44553	0	0	2	0	1	0	1	1193	2.18868		0.460365					no	no	no	no	no	no	no	no
FBgn0265747	lncRNA:CR44554	2	0	1	0	1	0	1	452	3.16913		0.779691					no	no	no	no	no	no	no	no
FBgn0265748	lncRNA:CR44555	1	0	0	0	1	1	1	576	0.512008		0.0620742					no	no	no	no	no	no	no	no
FBgn0265749	lncRNA:CR44556	1	0	0	1	0	2	1	662	0.298342		-0.125391					no	no	no	no	no	no	no	no
FBgn0265750	lncRNA:CR44557	0	0	0	0	1	0	1	411	0		0.00973613					no	no	no	no	no	no	no	no
FBgn0265751	lncRNA:CR44558	1	0	1	0	0	1	1	686	2.07745		0.5184					no	no	no	no	no	no	no	no
FBgn0265752	lncRNA:CR44559	0	0	0	0	0	0	1	516	NaN							no	no	no	no	no	no	no	no
FBgn0265753	lncRNA:CR44560	0	0	1	0	1	0	1	893	1.09434		0.187984					no	no	no	no	no	no	no	no
FBgn0265754	lncRNA:CR44561	1	1	0	0	0	1	1	687	2.30352		0.525015					no	no	no	no	no	no	no	no
FBgn0265755	lncRNA:CR44562	0	0	0	0	1	0	1	559	0		0.00973613					no	no	no	no	no	no	no	no
FBgn0265756	lncRNA:CR44563	0	0	2	0	1	0	1	494	2.18868		0.460365					no	no	no	no	no	no	no	no
FBgn0265758	lncRNA:CR44565	3	2	0	1	1	1	1	324	1.67045		0.867118	0.400968				no	no	no	no	no	no	no	no
FBgn0265760	lncRNA:CR44567	8	1	5	4	4	0	1	278	1.55645		1.1798	0.189248				no	no	no	no	no	no	no	no
FBgn0265761	lncRNA:CR44568	1	0	2	0	0	0	1	560	Inf		0.971367					no	no	no	no	no	no	no	no
FBgn0265763	lncRNA:CR44570	1	0	0	0	0	0	1	401	Inf		0.257979					no	no	no	no	no	no	no	no
FBgn0265764	lncRNA:CR44571	1	1	0	0	1	0	1	321	2.36372		0.523062					no	no	no	no	no	no	no	no
FBgn0265765	lncRNA:CR44572	1	1	1	1	1	0	1	1201	1.42604		0.6289					no	no	no	no	no	no	no	no
FBgn0265766	lncRNA:CR44573	0	1	0	0	2	1	1	1701	0.438289		-0.0917839					no	no	no	no	no	no	no	no
FBgn0265786	lncRNA:CR44575	0	0	0	0	0	0	1	515	NaN							no	no	no	no	no	no	no	no
FBgn0265787	lncRNA:CR44576	0	0	0	0	0	0	1	484	NaN							no	no	no	no	no	no	no	no
FBgn0265788	lncRNA:CR44577	0	0	0	0	0	0	2	563	NaN							no	no	no	no	no	no	no	no
FBgn0265789	lncRNA:CR44578	1	0	0	0	1	0	1	336	1.0374		0.182715					no	no	no	no	no	no	no	no
FBgn0265790	lncRNA:CR44579	0	0	1	0	0	0	1	432	Inf		0.257979					no	no	no	no	no	no	no	no
FBgn0265791	lncRNA:CR44580	0	0	0	0	0	0	1	533	NaN							no	no	no	no	no	no	no	no
FBgn0265792	lncRNA:CR44581	0	1	0	0	1	0	1	1049	1.32632		0.195217					no	no	no	no	no	no	no	no
FBgn0265793	lncRNA:CR44582	1	0	3	0	0	1	1	671	4.21039		1.01692			yes	yes	no	no	no	no	no	no	no	no
FBgn0265794	lncRNA:CR44583	0	0	1	0	0	1	1	316	1.06647		0.189723					no	no	no	no	no	no	no	no
FBgn0265795	lncRNA:CR44584	0	0	0	0	0	0	1	355	NaN							no	no	no	no	no	no	no	no
FBgn0265796	lncRNA:CR44585	0	0	0	0	0	0	1	370	NaN							no	no	no	no	no	no	no	no
FBgn0265797	lncRNA:CR44586	0	1	0	1	2	0	1	329	0.387254		-0.132544					no	no	no	no	no	no	no	no
FBgn0265798	lncRNA:CR44587	0	0	0	0	2	0	1	1073	0		-0.102566					no	no	no	no	no	no	no	no
FBgn0265799	lncRNA:CR44588	0	1	2	1	0	4	1	372	0.635685		0.161145					no	no	no	no	no	no	no	no
FBgn0265800	lncRNA:CR44589	4	3	6	0	4	3	1	238	2.07598		1.4009	0.106267				no	no	no	no	no	no	no	no
FBgn0265801	lncRNA:CR44590	0	0	1	0	0	0	1	1270	Inf		0.257979					no	no	no	no	no	no	no	no
FBgn0265802	lncRNA:CR44591	1	0	0	0	0	0	1	965	Inf		0.257979					no	no	no	no	no	no	no	no
FBgn0265803	asRNA:CR44592	1	0	0	0	0	0	1	765	Inf		0.257979					no	no	no	no	no	no	no	no
FBgn0265804	lncRNA:CR44593	0	0	0	0	0	2	1	1405	0		-0.0998476					no	no	no	no	no	no	no	no
FBgn0265805	lncRNA:CR44594	0	1	0	0	0	0	1	350	Inf		0.257979					no	no	no	no	no	no	no	no
FBgn0265806	lncRNA:CR44595	2	2	3	1	2	3	1	1149	1.23175		0.81932	0.414235		yes		no	no	no	no	no	no	no	no
FBgn0265810	asRNA:CR44599	0	0	0	0	0	1	1	582	0		0.00973613					no	no	no	no	no	no	no	no
FBgn0265811	asRNA:CR44600	0	0	0	2	1	1	1	871	0		-0.536417					no	no	no	no	no	no	no	no
FBgn0265812	lncRNA:CR44601	1	0	0	0	0	0	2	539.5	Inf		0.257979					no	no	no	no	no	no	no	no
FBgn0265813	lncRNA:CR44602	2	0	1	0	2	1	2	2002.5	1.04726		0.434455					no	no	no	no	no	no	no	no
FBgn0265815	lncRNA:CR44604	0	0	1	0	1	1	1	237	0.540113		0.0629017					no	no	no	no	no	no	no	no
FBgn0265816	lncRNA:CR44605	0	1	0	0	0	1	1	249	1.29254		0.197041					no	no	no	no	no	no	no	no
FBgn0265817	lncRNA:CR44606	0	0	0	0	0	1	1	1036	0		0.00973613					no	no	no	no	no	no	no	no
FBgn0265818	lncRNA:CR44607	1	1	0	0	0	0	1	285	Inf		0.645088					no	no	no	no	no	no	no	no
FBgn0265820	lncRNA:CR44609	0	0	1	1	0	1	1	1255	0.446475		0.0196292					no	no	no	no	no	no	no	no
FBgn0265821	lncRNA:CR44610	0	0	1	0	0	0	1	423	Inf		0.257979					no	no	no	no	no	no	no	no
FBgn0265822	lncRNA:CR44611	0	0	0	0	1	0	1	505	0		0.00973613			yes	yes	no	no	no	no	no	no	no	no
FBgn0265823	lncRNA:CR44612	2	1	2	0	1	1	1	2960	2.75885		1.13025					no	no	no	no	no	no	no	no
FBgn0265824	lncRNA:CR44613	0	0	1	0	1	0	1	293	1.09434		0.187984					no	no	no	no	no	no	no	no
FBgn0265825	lncRNA:CR44614	0	0	0	0	1	1	1	580	0		-0.106521					no	no	no	no	no	no	no	no
FBgn0265826	lncRNA:CR44615	0	0	0	0	0	0	1	469	NaN							no	no	no	no	no	no	no	no
FBgn0265827	lncRNA:CR44616	0	0	0	0	0	0	1	353	NaN							no	no	no	no	no	no	no	no
FBgn0265828	lncRNA:CR44617	0	0	0	0	0	0	1	459	NaN							no	no	no	no	no	no	no	no
FBgn0265829	lncRNA:CR44618	0	0	0	0	0	0	1	663	NaN							no	no	no	no	no	no	no	no
FBgn0265830	lncRNA:CR44619	5	1	9	1	1	1	1	1297	4.74124		2.11836	0.0158195				no	no	no	no	no	no	no	no
FBgn0265831	lncRNA:CR44620	3	0	0	0	0	0	1	326	Inf		0.800054					no	no	no	no	no	no	no	no
FBgn0265832	lncRNA:CR44621	0	1	1	0	1	0	1	532	2.42066		0.527351					no	no	no	no	no	no	no	no
FBgn0265837	lncRNA:CR44626	0	0	0	0	1	0	1	351	0		0.00973613					no	no	no	no	no	no	no	no
FBgn0265839	lncRNA:CR44628	2	0	0	1	0	3	1	551	0.460724		-0.000903503					no	no	no	no	no	no	no	no
FBgn0265840	lncRNA:CR44629	0	0	0	0	0	0	1	201	NaN							no	no	no	no	no	no	no	no
FBgn0265841	lncRNA:CR44630	1	0	0	1	0	1	1	601	0.423242		0.0191406					no	no	no	no	no	no	no	no
FBgn0265842	lncRNA:CR44631	0	0	0	0	0	0	1	701	NaN							no	no	no	no	no	no	no	no
FBgn0265843	lncRNA:CR44632	0	1	1	1	2	3	1	1549	0.372218		-0.209347					no	no	no	no	no	no	no	no
FBgn0265844	lncRNA:CR44633	0	2	0	0	0	0	1	501	Inf		0.569482					no	no	no	no	no	no	no	no
FBgn0265845	lncRNA:CR44634	0	1	2	0	1	2	1	204	1.1516		0.469585					no	no	no	no	no	no	no	no
FBgn0265846	lncRNA:CR44635	0	0	0	1	1	0	1	219	0		-0.136807					no	no	no	no	no	no	no	no
FBgn0265847	lncRNA:CR44636	1	0	1	1	1	1	1	352	0.617703		0.157981					no	no	no	no	no	no	no	no
FBgn0265849	lncRNA:CR44638	0	0	0	0	0	0	1	451	NaN							no	no	no	no	no	no	no	no
FBgn0265850	lncRNA:CR44639	0	0	0	0	2	0	1	801	0		-0.102566					no	no	no	no	no	no	no	no
FBgn0265851	lncRNA:CR44640	0	0	0	1	1	0	1	801	0		-0.136807					no	no	no	no	no	no	no	no
FBgn0265852	lncRNA:CR44641	0	0	1	0	0	0	1	401	Inf		0.257979					no	no	no	no	no	no	no	no
FBgn0265853	lncRNA:CR44642	3	0	1	0	1	0	1	701	4.20653		0.994415					no	no	no	no	no	no	no	no
FBgn0265854	lncRNA:CR44643	0	0	0	1	0	0	1	1400	0		0.00973613					no	no	no	no	no	no	no	no
FBgn0265855	lncRNA:CR44644	1	0	0	0	0	0	1	501	Inf		0.257979					no	no	no	no	no	no	no	no
FBgn0265856	lncRNA:CR44645	1	0	1	0	0	1	1	701	2.07745		0.5184					no	no	no	no	no	no	no	no
FBgn0265857	lncRNA:CR44646	0	0	0	0	0	1	1	301	0		0.00973613					no	no	no	no	no	no	no	no
FBgn0265858	lncRNA:CR44647	0	1	0	0	0	0	1	301	Inf		0.257979					no	no	no	no	no	no	no	no
FBgn0265859	lncRNA:CR44648	0	0	0	0	0	0	1	501	NaN							no	no	no	no	no	no	no	no
FBgn0265860	lncRNA:CR44649	0	0	0	0	0	0	1	201	NaN							no	no	no	no	no	no	no	no
FBgn0265861	lncRNA:CR44650	0	0	0	0	0	0	1	357	NaN							no	no	no	no	no	no	no	no
FBgn0265862	lncRNA:CR44651	2	0	0	1	0	0	1	1103	1.45606		0.41228					no	no	no	no	no	no	no	no
FBgn0265863	lncRNA:CR44652	1	0	2	0	0	0	1	601	Inf		0.971367					no	no	no	no	no	no	no	no
FBgn0265864	asRNA:CR44653	1	0	0	1	0	0	1	375	0.72803		0.182866					no	no	no	no	no	no	no	no
FBgn0265865	lncRNA:CR44654	2	0	1	1	0	3	1	684	0.70373		0.252239					no	no	no	no	no	no	no	no
FBgn0265866	lncRNA:CR44655	3	1	2	0	1	2	1	688	2.17124		1.09524	0.27662				no	no	no	no	no	no	no	no
FBgn0265869	lncRNA:CR44658	0	0	0	0	0	0	1	383	NaN							no	no	no	no	no	no	no	no
FBgn0265870	lncRNA:CR44659	0	0	1	0	0	0	1	501	Inf		0.257979					no	no	no	no	no	no	no	no
FBgn0265871	lncRNA:CR44660	0	0	0	0	0	0	1	501	NaN					yes	yes	no	no	no	no	no	no	no	no
FBgn0265872	lncRNA:CR44661	1	0	1	0	1	2	1	470	0.698411		0.186357					no	no	no	no	no	no	no	no
FBgn0265873	lncRNA:CR44662	3	1	1	2	3	2	1	3758	0.700171		0.318175	0.783166				no	no	no	no	no	no	no	no
FBgn0265874	lncRNA:CR44663	0	0	2	1	1	2	1	344	0.48885		0.0214643					no	no	no	no	no	no	no	no
FBgn0265875	lncRNA:CR44664	0	0	0	0	1	0	1	439	0		0.00973613					no	no	no	no	no	no	no	no
FBgn0265876	lncRNA:CR44665	2	3	0	0	0	0	2	926	Inf		1.4863					no	no	no	no	no	no	no	no
FBgn0265877	lncRNA:CR44666	1	0	3	0	0	1	1	401	4.21039		1.01692					no	no	no	no	no	no	no	no
FBgn0265878	lncRNA:CR44667	0	1	1	0	2	0	1	966	1.21033		0.345899					no	no	no	no	no	no	no	no
FBgn0265879	lncRNA:CR44668	1	1	1	1	1	0	1	497	1.42604		0.6289					no	no	no	no	no	no	no	no
FBgn0265880	lncRNA:CR44669	1	1	2	1	1	1	1	446	1.31913		0.706442					no	no	no	no	no	no	no	no
FBgn0265881	lncRNA:CR44670	0	0	2	0	0	0	1	402	Inf		0.543627					no	no	no	no	no	no	no	no
FBgn0265882	lncRNA:CR44671	1	1	0	0	0	2	1	350	1.15176		0.336938					no	no	no	no	no	no	no	no
FBgn0265883	lncRNA:CR44672	0	0	0	1	0	0	1	382	0		0.00973613					no	no	no	no	no	no	no	no
FBgn0265884	lncRNA:CR44673	1	0	0	0	2	0	2	377.5	0.518698		0.0532325					no	no	no	no	no	no	no	no
FBgn0265885	lncRNA:CR44674	0	0	1	0	0	0	3	648	Inf		0.257979					no	no	no	no	no	no	no	no
FBgn0265886	lncRNA:CR44675	0	0	0	0	1	0	1	489	0		0.00973613					no	no	no	no	no	no	no	no
FBgn0265887	lncRNA:CR44676	2	1	0	0	0	2	1	371	1.65725		0.582095					no	no	no	no	no	no	no	no
FBgn0265888	lncRNA:CR44677	1	0	0	1	1	1	1	1286	0.300601		-0.14027					no	no	no	no	no	no	no	no
FBgn0265889	lncRNA:CR44678	2	0	0	0	0	0	1	1201	Inf		0.524008					no	no	no	no	no	no	no	no
FBgn0265890	lncRNA:CR44679	3	1	0	6	1	1	1	1042	0.419687		-0.0831338	0.94885				no	no	no	no	no	no	no	no
FBgn0265891	lncRNA:CR44680	1	2	0	1	0	1	1	1024	1.50548		0.604115					no	no	no	no	no	no	no	no
FBgn0265892	lncRNA:CR44681	0	0	0	0	0	0	1	465	NaN							no	no	no	no	no	no	no	no
FBgn0265893	lncRNA:CR44682	0	0	0	0	0	0	1	480	NaN							no	no	no	no	no	no	no	no
FBgn0265894	lncRNA:CR44683	0	0	1	0	0	2	2	1007.5	0.533235		0.0581628					no	no	no	no	no	no	no	no
FBgn0265895	lncRNA:CR44684	0	0	0	0	0	0	1	641	NaN							no	no	no	no	no	no	no	no
FBgn0265896	lncRNA:CR44685	2	0	1	0	0	0	1	1012	Inf		0.957325					no	no	no	no	no	no	no	no
FBgn0265897	lncRNA:CR44686	1	0	1	0	0	1	1	997	2.07745		0.5184					no	no	no	no	no	no	no	no
FBgn0265898	lncRNA:CR44687	1	0	1	1	0	1	1	673	0.869717		0.312459					no	no	no	no	no	no	no	no
FBgn0265899	lncRNA:CR44688	2	0	1	3	2	2	1	493	0.380582		-0.136998	0.911763				no	no	no	no	no	no	no	no
FBgn0265900	lncRNA:CR44689	0	0	0	1	0	0	1	390	0		0.00973613					no	no	no	no	no	no	no	no
FBgn0265902	lncRNA:CR44691	0	0	2	0	1	0	1	910	2.18868		0.460365					no	no	no	no	no	no	no	no
FBgn0265903	lncRNA:CR44692	0	0	2	0	0	1	1	659	2.13294		0.462131					no	no	no	no	no	no	no	no
FBgn0265904	lncRNA:CR44693	0	0	1	0	0	0	1	411	Inf		0.257979					no	no	no	no	no	no	no	no
FBgn0265905	lncRNA:CR44694	0	0	0	0	0	0	1	382	NaN							no	no	no	no	no	no	no	no
FBgn0265906	lncRNA:CR44695	0	0	2	0	0	0	1	400	Inf		0.543627					no	no	no	no	no	no	no	no
FBgn0265907	lncRNA:CR44696	0	1	0	0	2	0	1	741	0.66316		0.0554657					no	no	no	no	no	no	no	no
FBgn0265908	lncRNA:CR44697	0	0	1	0	0	1	1	395	1.06647		0.189723					no	no	no	no	no	no	no	no
FBgn0265909	lncRNA:CR44698	1	0	1	0	0	0	1	361	Inf		0.632154					no	no	no	no	no	no	no	no
FBgn0265910	lncRNA:CR44699	0	0	0	1	0	0	1	426	0		0.00973613					no	no	no	no	no	no	no	no
FBgn0265911	lncRNA:CR44700	0	0	0	0	0	1	1	451	0		0.00973613					no	no	no	no	no	no	no	no
FBgn0265912	lncRNA:CR44701	2	0	0	0	1	1	1	294	1.02402		0.317971					no	no	no	no	no	no	no	no
FBgn0265913	lncRNA:CR44702	4	2	1	2	2	3	1	792	0.996001		0.65586	0.523509				no	no	no	no	no	no	no	no
FBgn0265914	asRNA:CR44703	1	2	1	1	0	0	1	1186	3.35761		1.08909					no	no	no	no	no	no	no	no
FBgn0265915	asRNA:CR44704	1	1	0	1	1	2	1	1147	0.527945		0.0262179					no	no	no	no	no	no	no	no
FBgn0265916	lncRNA:CR44705	0	0	0	1	0	0	1	241	0		0.00973613					no	no	no	no	no	no	no	no
FBgn0265917	CR44706	0	0	0	1	0	0	1	359	0		0.00973613					no	no	no	no	no	no	no	no
FBgn0265918	lncRNA:CR44707	2	0	0	0	0	0	1	1096	Inf		0.524008					no	no	no	no	no	no	no	no
FBgn0265919	lncRNA:CR44708	1	0	1	1	3	1	1	317	0.391068		-0.117968					no	no	no	no	no	no	no	no
FBgn0265920	lncRNA:CR44709	0	1	0	0	0	1	2	883.5	1.29254		0.197041					no	no	no	no	no	no	no	no
FBgn0265921	lncRNA:CR44710	0	1	0	1	0	1	1	1062	0.541119		0.0203144					no	no	no	no	no	no	no	no
FBgn0265922	lncRNA:CR44711	0	0	0	2	0	0	2	684	0		-0.14802					no	no	no	no	no	no	no	no
FBgn0265923	lncRNA:CR44712	0	1	0	0	2	0	1	413	0.66316		0.0554657					no	no	no	no	no	no	no	no
FBgn0265924	lncRNA:CR44713	1	0	0	0	0	1	1	271	1.01098		0.184389					no	no	no	no	no	no	no	no
FBgn0265925	lncRNA:CR44714	0	0	0	0	0	1	1	348	0		0.00973613					no	no	no	no	no	no	no	no
FBgn0265926	lncRNA:CR44715	2	0	2	0	2	0	1	694	2.13174		0.789246					no	no	no	no	no	no	no	no
FBgn0265928	lncRNA:CR44717	3	2	2	1	2	1	1	2873	1.78688		1.09751	0.26108				no	no	no	no	no	no	no	no
FBgn0265929	lncRNA:CR44718	0	0	2	3	0	3	1	1121	0.29765		-0.244251					no	no	no	no	no	no	no	no
FBgn0265930	lncRNA:CR44719	0	0	0	0	0	1	1	319	0		0.00973613					no	no	no	no	no	no	no	no
FBgn0265931	lncRNA:CR44720	1	1	0	2	0	5	1	603	0.296185		-0.31961					no	no	no	no	no	no	no	no
FBgn0265932	lncRNA:CR44721	1	1	1	0	0	0	1	495	Inf		1.09921					no	no	no	no	no	no	no	no
FBgn0265933	lncRNA:CR44722	0	0	0	1	0	0	1	323	0		0.00973613					no	no	no	no	no	no	no	no
FBgn0265934	lncRNA:CR44723	6	2	3	1	1	2	1	675	2.71599		1.60088	0.0738481				no	no	no	no	no	no	no	no
FBgn0265937	asRNA:CR44724	1	0	0	1	0	2	1	936	0.298342		-0.125391					no	no	no	no	no	no	no	no
FBgn0265938	lncRNA:CR44725	3	0	1	0	1	0	1	601	4.20653		0.994415					no	no	no	no	no	no	no	no
FBgn0265939	lncRNA:CR44726	3	4	1	0	1	3	1	331	2.33224		1.23781	0.200411				no	no	no	no	no	no	no	no
FBgn0265940	lncRNA:CR44727	7	0	2	1	3	4	1	403	1.10798		0.75832	0.456323				no	no	no	no	no	no	no	no
FBgn0265941	lncRNA:CR44728	2	1	3	3	1	3	1	990	0.800188		0.472207	0.664271				no	no	no	no	no	no	no	no
FBgn0265942	lncRNA:CR44729	0	1	0	0	0	1	1	734	1.29254		0.197041					no	no	no	no	no	no	no	no
FBgn0265943	lncRNA:CR44730	0	0	0	0	1	0	1	226	0		0.00973613					no	no	no	no	no	no	no	no
FBgn0265944	lncRNA:CR44731	0	0	0	0	0	2	1	713	0		-0.0998476					no	no	no	no	no	no	no	no
FBgn0265946	lncRNA:CR44733	1	1	0	0	0	0	1	291	Inf		0.645088					no	no	no	no	no	no	no	no
FBgn0265947	lncRNA:CR44734	0	0	0	0	0	0	1	322	NaN							no	no	no	no	no	no	no	no
FBgn0265948	lncRNA:CR44735	0	0	0	0	0	0	1	401	NaN							no	no	no	no	no	no	no	no
FBgn0265949	lncRNA:CR44736	1	0	0	0	0	1	1	367	1.01098		0.184389					no	no	no	no	no	no	no	no
FBgn0265950	lncRNA:CR44737	4	4	2	0	1	2	1	2406	3.81472		1.70696	0.0643835				no	no	no	no	no	no	no	no
FBgn0265952	lncRNA:CR44739	0	1	0	0	0	1	1	931	1.29254		0.197041					no	no	no	no	no	no	no	no
FBgn0265953	lncRNA:CR44740	0	1	2	2	2	0	1	455	0.724761		0.247905					no	no	no	no	no	no	no	no
FBgn0265954	lncRNA:CR44741	2	0	0	1	0	1	1	387	0.846485		0.271663					no	no	no	no	no	no	no	no
FBgn0265955	lncRNA:CR44742	1	1	0	0	0	0	1	514	Inf		0.645088					no	no	no	no	no	no	no	no
FBgn0265956	lncRNA:CR44743	1	1	1	1	2	1	2	962.5	0.776905		0.305332					no	no	no	no	no	no	no	no
FBgn0265957	lncRNA:CR44744	0	0	0	0	0	1	2	975.5	0		0.00973613					no	no	no	no	no	no	no	no
FBgn0265958	lncRNA:CR44745	1	0	2	1	2	0	1	1082	0.941938		0.401387					no	no	no	no	no	no	no	no
FBgn0265960	lncRNA:CR44747	0	0	0	0	0	2	1	233	0		-0.0998476					no	no	no	no	no	no	no	no
FBgn0265961	lncRNA:CR44748	0	2	0	0	1	1	1	702	1.30921		0.359099					no	no	no	no	no	no	no	no
FBgn0265963	lncRNA:CR44750	4	0	1	1	1	0	2	538	2.1625		0.955435					no	no	no	no	no	no	no	no
FBgn0265964	lncRNA:CR44751	0	1	0	0	0	0	2	449.5	Inf		0.257979					no	no	no	no	no	no	no	no
FBgn0265965	lncRNA:CR44752	0	1	2	2	0	0	1	717	1.23339		0.501432					no	no	no	no	no	no	no	no
FBgn0265967	lncRNA:CR44754	8	4	6	3	2	3	1	4754	2.15653		1.66565	0.0293474				no	no	no	no	no	no	no	no
FBgn0265976	lncRNA:CR44755	1	0	0	1	2	1	1	501	0.233067		-0.283948					no	no	no	no	no	no	no	no
FBgn0265977	lncRNA:CR44756	1	0	1	0	1	0	1	1742	2.13174		0.516489					no	no	no	no	no	no	no	no
FBgn0265978	lncRNA:CR44757	0	1	0	0	0	1	1	447	1.29254		0.197041			yes	yes	no	no	no	no	no	no	no	no
FBgn0265979	lncRNA:CR44758	1	0	0	0	0	2	1	534	0.505488		0.0571293					no	no	no	no	no	no	no	no
FBgn0265980	lncRNA:CR44759	1	0	5	1	2	1	2	936.5	1.46237		0.847608	0.413364				no	no	no	no	no	no	no	no
FBgn0265981	lncRNA:CR44760	3	2	4	2	2	3	1	301	1.27924		0.948872	0.312648				no	no	no	no	no	no	no	no
FBgn0265982	lncRNA:CR44761	0	0	0	1	0	0	1	501	0		0.00973613					no	no	no	no	no	no	no	no
FBgn0265983	lncRNA:CR44762	0	0	0	0	0	0	1	301	NaN							no	no	no	no	no	no	no	no
FBgn0265984	lncRNA:CR44763	3	0	1	1	1	0	1	801	1.7347		0.775607					no	no	no	no	no	no	no	no
FBgn0265986	lncRNA:CR44765	1	0	1	0	0	0	1	334	Inf		0.632154					no	no	no	no	no	no	no	no
FBgn0265992	lncRNA:CR44767	0	0	0	0	0	0	1	745	NaN							no	no	no	no	no	no	no	no
FBgn0265993	lncRNA:CR44768	2	2	1	0	1	1	1	860	2.87334		1.14051	0.257537				no	no	no	no	no	no	no	no
FBgn0265994	lncRNA:CR44769	0	0	0	0	0	0	1	383	NaN							no	no	no	no	no	no	no	no
FBgn0265995	lncRNA:CR44770	0	2	0	0	0	0	1	433	Inf		0.569482					no	no	no	no	no	no	no	no
FBgn0265996	lncRNA:CR44771	0	0	2	0	1	0	1	619	2.18868		0.460365					no	no	no	no	no	no	no	no
FBgn0265997	lncRNA:CR44772	1	0	0	1	0	2	1	237	0.298342		-0.125391					no	no	no	no	no	no	no	no
FBgn0265999	lncRNA:CR44773	1	0	0	0	1	0	1	308	1.0374		0.182715					no	no	no	no	no	no	no	no
FBgn0266001	lncRNA:CR44775	0	1	1	0	0	0	1	981	Inf		0.654478					no	no	no	no	no	no	no	no
FBgn0266002	lncRNA:CR44776	1	1	3	1	1	4	1	583	0.864808		0.464692	0.677611				no	no	no	no	no	no	no	no
FBgn0266003	lncRNA:CR44777	0	0	0	0	0	1	2	1306	0		0.00973613					no	no	no	no	no	no	no	no
FBgn0266004	lncRNA:CR44778	1	0	0	0	1	2	1	926	0.339877		-0.0865749					no	no	no	no	no	no	no	no
FBgn0266007	lncRNA:CR44780	0	0	0	0	0	0	1	201	NaN							no	no	no	no	no	no	no	no
FBgn0266008	lncRNA:CR44781	0	0	0	0	0	1	1	977	0		0.00973613					no	no	no	no	no	no	no	no
FBgn0266009	lncRNA:CR44782	1	0	0	0	0	0	1	677	Inf		0.257979					no	no	no	no	no	no	no	no
FBgn0266010	lncRNA:CR44783	0	1	1	0	0	0	1	701	Inf		0.654478					no	no	no	no	no	no	no	no
FBgn0266011	lncRNA:CR44784	4	2	1	1	4	4	1	695	0.828647		0.470098	0.660737				no	no	no	no	no	no	no	no
FBgn0266021	lncRNA:CR44786	2	0	1	1	3	3	1	2824	0.422363		-0.083326	0.949173				no	no	no	no	no	no	no	no
FBgn0266022	lncRNA:CR44787	1	1	1	0	0	0	1	366	Inf		1.09921					no	no	no	no	no	no	no	no
FBgn0266023	lncRNA:CR44788	0	0	1	0	0	0	1	335	Inf		0.257979					no	no	no	no	no	no	no	no
FBgn0266024	lncRNA:CR44789	0	0	1	0	0	0	1	689	Inf		0.257979					no	no	no	no	no	no	no	no
FBgn0266025	lncRNA:CR44790	1	0	2	2	1	1	1	843	0.661623		0.24425					no	no	no	no	no	no	no	no
FBgn0266026	lncRNA:CR44791	0	0	0	0	0	0	1	406	NaN							no	no	no	no	no	no	no	no
FBgn0266027	asRNA:TS15	0	0	1	0	1	0	1	1122	1.09434		0.187984					no	no	no	no	no	no	no	no
FBgn0266028	asRNA:CR44793	1	2	3	1	2	1	1	1054	1.5666		0.935308	0.354388				no	no	no	no	no	no	no	no
FBgn0266029	lncRNA:CR44794	0	1	0	0	0	0	1	945	Inf		0.257979					no	no	no	no	no	no	no	no
FBgn0266030	lncRNA:CR44795	1	0	0	0	0	0	1	432	Inf		0.257979					no	no	no	no	no	no	no	no
FBgn0266031	lncRNA:CR44796	1	0	0	1	0	0	1	487	0.72803		0.182866					no	no	no	no	no	no	no	no
FBgn0266032	lncRNA:CR44797	1	0	0	0	1	0	1	559	1.0374		0.182715					no	no	no	no	no	no	no	no
FBgn0266033	lncRNA:CR44798	0	0	0	1	0	1	1	424	0		-0.134322					no	no	no	no	no	no	no	no
FBgn0266034	lncRNA:CR44799	0	0	1	0	0	0	1	407	Inf		0.257979					no	no	no	no	no	no	no	no
FBgn0266035	lncRNA:CR44800	0	0	0	0	0	0	1	374	NaN							no	no	no	no	no	no	no	no
FBgn0266036	lncRNA:CR44801	8	0	2	1	3	2	2	2573	1.61919		1.0731	0.269132				no	no	no	no	no	no	no	no
FBgn0266037	lncRNA:CR44802	0	0	0	0	0	1	1	487	0		0.00973613					no	no	no	no	no	no	no	no
FBgn0266038	lncRNA:CR44803	2	0	0	0	1	1	1	649	1.02402		0.317971					no	no	no	no	no	no	no	no
FBgn0266039	lncRNA:CR44804	0	1	0	0	0	0	1	382	Inf		0.257979					no	no	no	no	no	no	no	no
FBgn0266040	lncRNA:CR44805	0	0	0	0	0	0	1	201	NaN							no	no	no	no	no	no	no	no
FBgn0266043	lncRNA:CR44808	0	0	0	0	0	0	1	317	NaN							no	no	no	no	no	no	no	no
FBgn0266044	lncRNA:CR44809	1	1	2	2	0	2	1	537	0.928655		0.4843	0.663556				no	no	no	no	no	no	no	no
FBgn0266045	lncRNA:CR44810	2	1	1	0	2	0	3	834	2.24773		0.861109					no	no	no	no	no	no	no	no
FBgn0266049	lncRNA:CR44814	0	0	2	0	0	0	1	359	Inf		0.543627					no	no	no	no	no	no	no	no
FBgn0266052	lncRNA:CR44817	0	0	1	0	0	1	1	426	1.06647		0.189723			yes	yes	no	no	no	no	no	no	no	no
FBgn0266065	asRNA:CR44818	1	0	1	3	3	2	1	749	0.228554		-0.491916	0.664641				no	no	no	no	no	no	no	no
FBgn0266066	lncRNA:CR44819	1	1	1	0	1	0	1	1154	3.45806		0.876439					no	no	no	no	no	no	no	no
FBgn0266067	lncRNA:CR44820	0	0	0	0	0	1	2	766.5	0		0.00973613					no	no	no	no	no	no	no	no
FBgn0266068	lncRNA:CR44821	0	0	1	0	0	0	1	331	Inf		0.257979					no	no	no	no	no	no	no	no
FBgn0266069	lncRNA:CR44822	0	1	0	0	0	1	1	980	1.29254		0.197041			yes	yes	no	no	no	no	no	no	no	no
FBgn0266070	lncRNA:CR44823	0	0	0	0	0	0	1	354	NaN							no	no	no	no	no	no	no	no
FBgn0266071	lncRNA:CR44824	0	0	1	0	0	0	1	443	Inf		0.257979					no	no	no	no	no	no	no	no
FBgn0266072	lncRNA:CR44825	4	3	3	6	1	2	1	412	0.983596		0.736488	0.443593				no	no	no	no	no	no	no	no
FBgn0266073	lncRNA:CR44826	1	0	0	1	0	0	1	499	0.72803		0.182866					no	no	no	no	no	no	no	no
FBgn0266074	lncRNA:CR44827	0	1	0	0	2	0	1	1001	0.66316		0.0554657					no	no	no	no	no	no	no	no
FBgn0266076	mir-276a	0	0	0	0	0	0	1	98	NaN					yes		no	no	no	no	no	no	no	no
FBgn0266087	lncRNA:CR44829	0	0	0	0	0	2	1	918	0		-0.0998476					no	no	no	no	no	no	no	no
FBgn0266088	lncRNA:CR44830	4	1	2	1	0	0	1	1583	5.3789		1.63343	0.0683202				no	no	no	no	no	no	no	no
FBgn0266094	lncRNA:CR44831	2	3	6	2	1	3	1	1353	1.82149		1.29508	0.146124		yes	yes	no	no	no	no	no	no	no	no
FBgn0266096	lncRNA:CR44833	3	1	0	1	5	2	1	446	0.523582		0.039364	0.976842		yes	yes	no	no	no	no	no	no	no	no
FBgn0266097	lncRNA:CR44834	0	0	3	0	0	1	1	627	3.19941		0.709545					no	no	no	no	no	no	no	no
FBgn0266102	CR44839	1	3	1	1	3	4	1	391	0.716422		0.270478	0.816531				no	no	no	no	no	no	no	no
FBgn0266114	asRNA:CR44840	2	0	1	0	0	2	1	472	1.54421		0.567588			yes	yes	no	no	no	no	no	no	no	no
FBgn0266115	asRNA:CR44841	4	7	4	2	2	4	1	1524	1.9891		1.47055	0.0680978				no	no	no	no	no	no	no	no
FBgn0266116	lncRNA:CR44842	1	1	1	3	3	1	1	1983	0.416586		-0.119759	0.923701		yes	yes	no	no	no	no	no	no	no	no
FBgn0266138	lncRNA:CR44844	1	0	0	0	2	0	1	414	0.518698		0.0532325			yes	yes	no	no	no	no	no	no	no	no
FBgn0266140	lncRNA:CR44846	0	0	0	0	0	0	2	794.5	NaN					yes	yes	no	no	no	no	no	no	no	no
FBgn0266141	asRNA:CR44847	0	0	0	0	0	1	1	711	0		0.00973613					no	no	no	no	no	no	no	no
FBgn0266142	lncRNA:CR44848	0	0	0	0	1	3	1	637	0		-0.374166					no	no	no	no	no	no	no	no
FBgn0266143	asRNA:CR44849	1	1	2	2	0	1	1	931	1.17451		0.633723					no	no	no	no	no	no	no	no
FBgn0266144	asRNA:CR44850	0	0	1	0	1	0	1	730	1.09434		0.187984					no	no	no	no	no	no	no	no
FBgn0266145	lncRNA:CR44851	0	0	0	1	0	0	1	814	0		0.00973613					no	no	no	no	no	no	no	no
FBgn0266146	lncRNA:CR44852	2	0	0	0	0	0	1	988	Inf		0.524008					no	no	no	no	no	no	no	no
FBgn0266147	lncRNA:CR44853	0	0	0	0	0	0	1	566	NaN							no	no	no	no	no	no	no	no
FBgn0266148	lncRNA:CR44854	4	2	3	1	3	5	1	543	1.05543		0.74644	0.44195				no	no	no	no	no	no	no	no
FBgn0266150	lncRNA:CR44856	0	0	0	0	0	0	1	625	NaN							no	no	no	no	no	no	no	no
FBgn0266151	lncRNA:CR44857	0	0	0	1	0	0	1	448	0		0.00973613					no	no	no	no	no	no	no	no
FBgn0266152	lncRNA:CR44858	0	0	0	0	1	0	1	720	0		0.00973613					no	no	no	no	no	no	no	no
FBgn0266153	lncRNA:CR44859	1	0	1	1	0	0	1	601	1.49602		0.477886					no	no	no	no	no	no	no	no
FBgn0266154	lncRNA:CR44860	0	0	0	0	0	0	1	299	NaN							no	no	no	no	no	no	no	no
FBgn0266155	lncRNA:CR44861	0	2	0	0	1	3	1	574	0.650412		0.0835051					no	no	no	no	no	no	no	no
FBgn0266156	lncRNA:CR44862	0	2	2	3	1	0	1	714	0.917819		0.428522	0.701425				no	no	no	no	no	no	no	no
FBgn0266157	lncRNA:CR44863	0	0	0	0	1	0	1	413	0		0.00973613					no	no	no	no	no	no	no	no
FBgn0266158	lncRNA:CR44864	0	1	0	0	0	0	1	907	Inf		0.257979					no	no	no	no	no	no	no	no
FBgn0266159	lncRNA:CR44865	0	0	0	0	0	1	1	576	0		0.00973613					no	no	no	no	no	no	no	no
FBgn0266160	asRNA:CR44866	0	3	1	0	0	1	1	324	4.94409		1.06627					no	no	no	no	no	no	no	no
FBgn0266161	lncRNA:CR44867	1	0	0	0	0	0	1	372	Inf		0.257979					no	no	no	no	no	no	no	no
FBgn0266162	lncRNA:CR44868	0	1	1	0	0	0	1	552	Inf		0.654478					no	no	no	no	no	no	no	no
FBgn0266164	lncRNA:CR44870	1	1	0	0	0	0	1	735	Inf		0.645088					no	no	no	no	no	no	no	no
FBgn0266165	lncRNA:CR44871	2	0	1	0	0	2	1	840	1.54421		0.567588					no	no	no	no	no	no	no	no
FBgn0266166	asRNA:CR44872	0	0	0	0	0	0	1	985	NaN					yes	yes	no	no	no	no	no	no	no	no
FBgn0266167	asRNA:CR44873	2	0	2	1	0	1	1	734	1.73943		0.80136					no	no	no	no	no	no	no	no
FBgn0266168	lncRNA:CR44874	0	0	0	0	0	1	1	928	0		0.00973613					no	no	no	no	no	no	no	no
FBgn0266169	lncRNA:CR44875	0	0	1	1	0	0	1	497	0.767992		0.187854					no	no	no	no	no	no	no	no
FBgn0266179	lncRNA:CR44885	2	1	4	2	1	1	1	619	1.59526		1.03861	0.290537				no	no	no	no	no	no	no	no
FBgn0266180	lncRNA:CR44886	0	0	0	2	1	1	1	213	0		-0.536417			yes	yes	no	no	no	no	no	no	no	no
FBgn0266181	lncRNA:CRG	0	0	0	0	0	0	1	2669	NaN					yes	yes	no	no	no	no	no	no	no	no
FBgn0266182	lncRNA:CR44888	1	1	0	0	0	0	1	340	Inf		0.645088					no	no	no	no	no	no	no	no
FBgn0266183	lncRNA:CR44889	2	5	9	2	2	5	1	832	1.85916		1.41185	0.0835016				no	no	no	no	no	no	no	no
FBgn0266196	asRNA:CR44891	1	0	1	0	1	0	1	647	2.13174		0.516489					no	no	no	no	no	no	no	no
FBgn0266198	lncRNA:CR44893	0	0	0	1	0	0	1	484	0		0.00973613					no	no	no	no	no	no	no	no
FBgn0266200	lncRNA:CR44895	2	1	0	0	3	1	1	1036	0.844759		0.297226					no	no	no	no	no	no	no	no
FBgn0266201	asRNA:CR44896	0	1	1	0	0	1	1	424	2.35901		0.529332					no	no	no	no	no	no	no	no
FBgn0266202	asRNA:CR44897	3	1	0	0	1	0	1	1586	4.43851		1.00828					no	no	no	no	no	no	no	no
FBgn0266203	lncRNA:CR44898	0	0	0	0	0	0	1	1244	NaN					yes	yes	no	no	no	no	no	no	no	no
FBgn0266204	lncRNA:CR44899	1	2	3	3	0	3	1	653	0.948301		0.571367	0.596027				no	no	no	no	no	no	no	no
FBgn0266205	lncRNA:CR44900	0	0	1	0	0	0	1	698	Inf		0.257979			yes	yes	no	no	no	no	no	no	no	no
FBgn0266206	lncRNA:CR44901	4	0	2	0	3	1	1	1226	1.57428		0.837922	0.423381		yes	yes	no	no	no	no	no	no	no	no
FBgn0266207	lncRNA:CR44902	1	2	1	1	0	3	1	823	1.06241		0.526459	0.634929				no	no	no	no	no	no	no	no
FBgn0266208	lncRNA:CR44903	2	0	0	0	0	0	1	671	Inf		0.524008					no	no	no	no	no	no	no	no
FBgn0266209	lncRNA:CR44904	4	2	1	3	4	1	1	357	0.849007		0.512786	0.63064				no	no	no	no	no	no	no	no
FBgn0266212	asRNA:CR44907	2	0	0	0	1	2	1	526	0.679755		0.160269					no	no	no	no	no	no	no	no
FBgn0266213	lncRNA:CR44908	0	1	1	0	0	0	1	327	Inf		0.654478			yes	yes	no	no	no	no	no	no	no	no
FBgn0266214	lncRNA:CR44909	0	0	0	0	0	0	1	1405	NaN					yes	yes	no	no	no	no	no	no	no	no
FBgn0266215	asRNA:CR44910	0	0	1	0	0	0	1	401	Inf		0.257979					no	no	no	no	no	no	no	no
FBgn0266216	asRNA:CR44911	0	1	0	0	2	1	1	1320	0.438289		-0.0917839					no	no	no	no	no	no	no	no
FBgn0266217	lncRNA:CR44912	0	0	0	2	1	2	1	832	0		-0.682243					no	no	no	no	no	no	no	no
FBgn0266218	lncRNA:CR44913	1	0	0	0	0	4	1	367	0.252744		-0.183951					no	no	no	no	no	no	no	no
FBgn0266221	lncRNA:CR44916	1	0	1	0	0	0	2	555	Inf		0.632154					no	no	no	no	no	no	no	no
FBgn0266224	lncRNA:CR44919	1	0	0	1	2	1	1	1103	0.233067		-0.283948					no	no	no	no	no	no	no	no
FBgn0266225	lncRNA:CR44920	1	2	2	0	2	0	1	628	2.93936		1.09437	0.275697				no	no	no	no	no	no	no	no
FBgn0266226	lncRNA:CR44921	1	0	0	1	1	1	1	501	0.300601		-0.14027					no	no	no	no	no	no	no	no
FBgn0266228	lncRNA:CR44923	0	0	0	0	0	0	1	811	NaN							no	no	no	no	no	no	no	no
FBgn0266229	lncRNA:CR44924	1	2	2	1	2	0	1	1275	1.71645		0.892332	0.38394				no	no	no	no	no	no	no	no
FBgn0266230	lncRNA:CR44925	1	0	0	1	2	1	1	606	0.233067		-0.283948					no	no	no	no	no	no	no	no
FBgn0266231	lncRNA:CR44926	0	0	2	1	0	0	1	616	1.53598		0.421437					no	no	no	no	no	no	no	no
FBgn0266232	lncRNA:CR44927	0	0	0	2	2	0	1	1115	0		-0.473387					no	no	no	no	no	no	no	no
FBgn0266233	lncRNA:CR44928	0	0	0	1	0	2	1	766	0		-0.284279					no	no	no	no	no	no	no	no
FBgn0266234	lncRNA:CR44929	0	0	0	0	1	1	2	568	0		-0.106521					no	no	no	no	no	no	no	no
FBgn0266235	lncRNA:CR44930	5	8	5	2	3	3	1	1225	2.38224		1.71288	0.0243441				no	no	no	no	no	no	no	no
FBgn0266236	lncRNA:CR44931	1	1	0	1	0	0	1	505	1.65882		0.483974					no	no	no	no	no	no	no	no
FBgn0266239	lncRNA:CR44934	1	1	0	0	0	0	1	723	Inf		0.645088					no	no	no	no	no	no	no	no
FBgn0266240	lncRNA:CR44935	0	0	1	0	0	0	1	601	Inf		0.257979					no	no	no	no	no	no	no	no
FBgn0266241	lncRNA:CR44936	1	1	3	0	1	1	1	1377	2.78695		1.12265	0.265222				no	no	no	no	no	no	no	no
FBgn0266242	lncRNA:CR44937	1	0	0	1	0	0	1	455	0.72803		0.182866			yes	yes	no	no	no	no	no	no	no	no
FBgn0266244	lncRNA:CR44939	3	0	1	0	1	2	1	1051	1.37817		0.644711					no	no	no	no	no	no	no	no
FBgn0266245	lncRNA:CR44940	0	0	1	1	1	0	1	889	0.451286		0.017508					no	no	no	no	no	no	no	no
FBgn0266246	lncRNA:CR44941	0	0	1	1	0	0	1	693	0.767992		0.187854					no	no	no	no	no	no	no	no
FBgn0266247	lncRNA:CR44942	0	0	0	0	0	0	1	422	NaN							no	no	no	no	no	no	no	no
FBgn0266248	lncRNA:CR44943	0	0	1	1	1	3	1	1946	0.19885		-0.40353					no	no	no	no	no	no	no	no
FBgn0266249	lncRNA:CR44944	2	1	0	0	0	2	1	1475	1.65725		0.582095					no	no	no	no	no	no	no	no
FBgn0266250	lncRNA:CR44945	4	2	2	1	3	3	1	986	1.19825		0.828747	0.399356				no	no	no	no	no	no	no	no
FBgn0266251	lncRNA:CR44946	1	2	2	2	1	1	1	1962	1.20564		0.72121	0.490827				no	no	no	no	no	no	no	no
FBgn0266253	lncRNA:CR44948	1	0	0	1	1	1	2	347.5	0.300601		-0.14027					no	no	no	no	no	no	no	no
FBgn0266254	lncRNA:CR44949	1	0	2	0	0	1	1	1449	3.14392		0.793849					no	no	no	no	no	no	no	no
FBgn0266255	lncRNA:CR44950	0	0	1	1	1	0	1	1064	0.451286		0.017508					no	no	no	no	no	no	no	no
FBgn0266256	lncRNA:CR44951	2	0	0	2	2	1	1	1334	0.353096		-0.153938					no	no	no	no	no	no	no	no
FBgn0266257	lncRNA:CR44952	1	0	0	1	0	0	1	573	0.72803		0.182866					no	no	no	no	no	no	no	no
FBgn0266260	lncRNA:CR44955	3	0	2	1	2	3	1	2592	0.8151		0.432854	0.703125				no	no	no	no	no	no	no	no
FBgn0266263	asRNA:CR44958	1	1	6	2	2	3	1	1316	1.12632		0.782831	0.435051				no	no	no	no	no	no	no	no
FBgn0266264	asRNA:CR44959	1	2	2	2	1	0	1	503	1.52699		0.848793	0.407942				no	no	no	no	no	no	no	no
FBgn0266277	asRNA:CR44962	3	2	6	4	2	1	2	725.5	1.41314		1.09528	0.227733				no	no	no	no	no	no	no	no
FBgn0266278	lncRNA:CR44963	0	0	0	0	0	0	1	495	NaN							no	no	no	no	no	no	no	no
FBgn0266280	lncRNA:CR44965	1	0	0	0	1	0	1	525	1.0374		0.182715					no	no	no	no	no	no	no	no
FBgn0266281	lncRNA:CR44966	1	2	1	0	1	0	1	813	4.78438		1.13682					no	no	no	no	no	no	no	no
FBgn0266302	lncRNA:CR44967	0	0	1	1	0	0	1	499	0.767992		0.187854					no	no	no	no	no	no	no	no
FBgn0266303	asRNA:CR44968	0	0	1	1	0	1	2	535.5	0.446475		0.0196292					no	no	no	no	no	no	no	no
FBgn0266304	asRNA:CR44969	1	2	3	1	0	0	1	1062	4.89359		1.50054	0.0944197		yes	yes	no	no	no	no	no	no	no	no
FBgn0266305	lncRNA:CR44970	2	0	0	0	1	1	2	386	1.02402		0.317971					no	no	no	no	no	no	no	no
FBgn0266306	lncRNA:CR44971	0	0	1	0	0	0	1	316	Inf		0.257979					no	no	no	no	no	no	no	no
FBgn0266307	asRNA:CR44972	0	0	0	2	0	0	1	631	0		-0.14802					no	no	no	no	no	no	no	no
FBgn0266308	lncRNA:CR44973	0	0	1	1	1	3	1	465	0.19885		-0.40353			yes	yes	no	no	no	no	no	no	no	no
FBgn0266309	lncRNA:CR44974	1	0	3	1	1	0	1	686	1.78166		0.793675					no	no	no	no	no	no	no	no
FBgn0266310	asRNA:CR44975	0	0	1	1	0	0	1	418	0.767992		0.187854					no	no	no	no	no	no	no	no
FBgn0266311	asRNA:CR44976	1	0	2	0	1	1	1	723	1.59223		0.624394					no	no	no	no	no	no	no	no
FBgn0266312	lncRNA:CR44977	2	4	0	1	3	0	1	1351	1.66784		0.84391	0.413891				no	no	no	no	no	no	no	no
FBgn0266314	lncRNA:CR44979	0	1	1	0	0	0	1	272	Inf		0.654478					no	no	no	no	no	no	no	no
FBgn0266315	lncRNA:CR44980	0	0	0	0	1	2	1	951	0		-0.237608			yes	yes	no	no	no	no	no	no	no	no
FBgn0266316	asRNA:CR44981	1	0	3	2	1	0	1	1316	1.12222		0.571702					no	no	no	no	no	no	no	no
FBgn0266317	asRNA:CR44982	0	0	1	0	0	2	1	549	0.533235		0.0581628					no	no	no	no	no	no	no	no
FBgn0266318	lncRNA:CR44983	1	1	0	2	0	2	1	532	0.482181		-0.00845642					no	no	no	no	no	no	no	no
FBgn0266319	asRNA:CR44984	1	2	0	0	2	2	1	955	0.910611		0.325792					no	no	no	no	no	no	no	no
FBgn0266320	lncRNA:CR44985	0	0	0	0	2	0	1	267	0		-0.102566					no	no	no	no	no	no	no	no
FBgn0266321	lncRNA:CR44986	0	1	1	0	0	0	1	697	Inf		0.654478					no	no	no	no	no	no	no	no
FBgn0266323	lncRNA:CR44988	3	0	2	0	0	0	1	549	Inf		1.43628					no	no	no	no	no	no	no	no
FBgn0266325	asRNA:CR44990	2	0	0	1	2	2	1	1359	0.378805		-0.122414					no	no	no	no	no	no	no	no
FBgn0266326	lncRNA:CR44991	1	0	0	0	2	0	1	415	0.518698		0.0532325					no	no	no	no	no	no	no	no
FBgn0266327	asRNA:CR44992	0	0	0	2	2	0	1	1920	0		-0.473387					no	no	no	no	no	no	no	no
FBgn0266328	lncRNA:CR44993	2	0	5	1	0	5	1	451	1.15115		0.6914	0.516188				no	no	no	no	no	no	no	no
FBgn0266329	lncRNA:CR44994	2	1	0	1	0	2	1	532	0.978117		0.408959					no	no	no	no	no	no	no	no
FBgn0266330	asRNA:CR44995	1	0	0	1	0	0	1	380	0.72803		0.182866					no	no	no	no	no	no	no	no
FBgn0266331	asRNA:CR44996	2	0	2	3	1	2	1	1639	0.581879		0.188055	0.876482				no	no	no	no	no	no	no	no
FBgn0266349	asRNA:CR44998	0	0	1	0	2	0	2	1354.5	0.54717		0.0541259					no	no	no	no	no	no	no	no
FBgn0266350	lncRNA:CR44999	0	3	1	0	3	0	1	2025	1.6911		0.646341			yes	yes	no	no	no	no	no	no	no	no
FBgn0266352	asRNA:CR45001	0	0	1	1	0	0	1	292	0.767992		0.187854					no	no	no	no	no	no	no	no
FBgn0266355	lncRNA:CR45003	1	0	0	0	1	1	1	626	0.512008		0.0620742					no	no	no	no	no	no	no	no
FBgn0266356	lncRNA:CR45004	1	1	1	2	0	4	1	3724	0.497247		0.0172826	0.989991				no	no	no	no	no	no	no	no
FBgn0266357	lncRNA:CR45005	0	0	1	0	1	1	1	340	0.540113		0.0629017					no	no	no	no	no	no	no	no
FBgn0266358	lncRNA:CR45006	0	0	0	0	0	1	1	367	0		0.00973613					no	no	no	no	no	no	no	no
FBgn0266359	asRNA:CR45007	2	1	3	2	2	1	1	1602	1.13753		0.742166	0.473467				no	no	no	no	no	no	no	no
FBgn0266360	asRNA:CR45008	0	0	0	1	0	1	1	310	0		-0.134322					no	no	no	no	no	no	no	no
FBgn0266365	lncRNA:CR45013	1	2	0	0	1	0	1	584	3.69004		0.822435					no	no	no	no	no	no	no	no
FBgn0266366	lncRNA:CR45014	0	0	0	0	0	0	1	369	NaN					yes	yes	no	no	no	no	no	no	no	no
FBgn0266371	asRNA:CR45015	1	0	1	2	2	2	1	1202	0.308852		-0.264845					no	no	no	no	no	no	no	no
FBgn0266372	asRNA:CR45016	2	0	0	1	1	2	2	620	0.463413		-0.000365073					no	no	no	no	no	no	no	no
FBgn0266378	lncRNA:CR45020	0	0	0	0	0	0	1	400	NaN					yes	yes	no	no	no	no	no	no	no	no
FBgn0266379	lncRNA:CR45021	0	0	0	0	0	0	2	563.5	NaN							no	no	no	no	no	no	no	no
FBgn0266380	lncRNA:CR45022	0	0	0	0	0	1	1	268	0		0.00973613			yes	yes	no	no	no	no	no	no	no	no
FBgn0266381	lncRNA:CR45023	0	0	4	2	0	0	1	1215	1.53598		0.603516					no	no	no	no	no	no	no	no
FBgn0266382	asRNA:CR45024	0	0	0	0	0	0	1	716	NaN							no	no	no	no	no	no	no	no
FBgn0266383	lncRNA:CR45025	0	0	0	0	1	0	1	547	0		0.00973613					no	no	no	no	no	no	no	no
FBgn0266384	asRNA:CR45026	1	0	3	1	2	1	2	669.5	0.970647		0.50061	0.654497				no	no	no	no	no	no	no	no
FBgn0266389	lncRNA:CR45029	2	0	0	0	0	0	1	560	Inf		0.524008					no	no	no	no	no	no	no	no
FBgn0266390	lncRNA:CR45030	2	0	5	1	1	0	1	1120	3.11204		1.31477	0.175524		yes	yes	no	no	no	no	no	no	no	no
FBgn0266391	lncRNA:CR45031	0	1	0	0	0	0	1	316	Inf		0.257979					no	no	no	no	no	no	no	no
FBgn0266392	lncRNA:CR45032	0	0	1	0	0	1	1	664	1.06647		0.189723					no	no	no	no	no	no	no	no
FBgn0266393	CR45033	0	0	0	0	0	0	1	427	NaN					yes	yes	no	no	no	no	no	no	no	no
FBgn0266394	lncRNA:CR45034	0	0	0	0	0	0	1	262	NaN							no	no	no	no	no	no	no	no
FBgn0266395	lncRNA:CR45035	0	1	0	0	0	0	1	302	Inf		0.257979					no	no	no	no	no	no	no	no
FBgn0266397	lncRNA:CR45037	0	0	3	0	0	2	1	469	1.5997		0.521795					no	no	no	no	no	no	no	no
FBgn0266398	lncRNA:CR45038	0	0	0	0	0	0	1	404	NaN							no	no	no	no	no	no	no	no
FBgn0266400	lncRNA:CR45040	0	0	0	0	0	0	1	972	NaN					yes	yes	no	no	no	no	no	no	no	no
FBgn0266401	asRNA:CR45041	0	0	0	0	1	0	1	981	0		0.00973613					no	no	no	no	no	no	no	no
FBgn0266402	asRNA:CR45042	0	1	0	1	1	1	1	665	0.384321		-0.143405					no	no	no	no	no	no	no	no
FBgn0266403	lncRNA:CR45043	1	0	0	0	0	1	1	771	1.01098		0.184389					no	no	no	no	no	no	no	no
FBgn0266404	asRNA:CR45044	4	1	3	1	1	4	1	2969	1.34145		0.920726	0.35177				no	no	no	no	no	no	no	no
FBgn0266405	lncRNA:CR45045	0	0	0	2	0	1	1	249	0		-0.33175			yes	yes	no	no	no	no	no	no	no	no
FBgn0266406	asRNA:CR45046	2	0	1	1	2	4	2	5165	0.420897		-0.0814948	0.950481		yes	yes	no	no	no	no	no	no	no	no
FBgn0266407	lncRNA:CR45047	3	1	0	0	2	1	1	411	1.46673		0.654435			yes	yes	no	no	no	no	no	no	no	no
FBgn0266408	lncRNA:CR45048	6	1	5	2	3	4	2	1448.5	1.3082		1.03465	0.246766				no	no	no	no	no	no	no	no
FBgn0266412	lncRNA:CR45052	3	2	0	0	0	2	1	718	2.80901		1.00167	0.317489				no	no	no	no	no	no	no	no
FBgn0266413	asRNA:CR45053	1	0	2	1	0	0	2	989.5	2.26401		0.743249					no	no	no	no	no	no	no	no
FBgn0266415	lncRNA:CR45055	0	0	0	0	0	0	1	507	NaN							no	no	no	no	no	no	no	no
FBgn0266416	asRNA:CR45056	0	0	0	0	1	0	1	779	0		0.00973613					no	no	no	no	no	no	no	no
FBgn0266419	lncRNA:CR45059	1	1	2	0	0	0	1	771	Inf		1.37519					no	no	no	no	no	no	no	no
FBgn0266428	asRNA:CR43463	1	0	0	1	2	3	2	1986	0.159518		-0.535556					no	no	no	no	no	no	no	no
FBgn0266457	lncRNA:CR45082	1	0	0	0	2	0	1	762	0.518698		0.0532325			yes	yes	no	no	no	no	no	no	no	no
FBgn0266535	lncRNA:CR45096	0	0	0	0	0	0	1	416	NaN							no	no	no	no	no	no	no	no
FBgn0266536	lncRNA:CR45097	0	0	0	0	0	0	1	433	NaN							no	no	no	no	no	no	no	no
FBgn0266537	lncRNA:CR45098	0	1	0	1	0	0	1	662	0.930792		0.194725					no	no	no	no	no	no	no	no
FBgn0266564	lncRNA:CR45103	0	0	0	0	0	0	1	605	NaN							no	no	no	no	no	no	no	no
FBgn0266565	asRNA:CR45104	0	1	0	0	0	1	1	1580	1.29254		0.197041					no	no	no	no	no	no	no	no
FBgn0266568	lncRNA:yar	1	1	1	3	3	1	8	1089.5	0.416586		-0.119759	0.923701				no	no	no	no	no	no	no	no
FBgn0266573	tRNA:Thr-TGT-2-3	0	0	0	0	0	0	1	72	NaN							no	no	no	no	no	no	no	no
FBgn0266574	tRNA:Thr-TGT-2-4	0	0	0	0	0	0	1	72	NaN							no	no	no	no	no	no	no	no
FBgn0266578	lncRNA:CR45109	0	0	0	0	0	0	1	1226	NaN					yes	yes	no	no	no	no	no	no	no	no
FBgn0266585	tRNA:Leu-CAG-1-8	3	1	2	0	2	0	1	83	3.3136		1.2507	0.207206				no	no	no	no	no	no	no	no
FBgn0266588	lncRNA:CR45113	0	0	2	0	0	1	1	494	2.13294		0.462131					no	no	no	no	no	no	no	no
FBgn0266589	lncRNA:CR45114	2	0	0	0	1	0	1	677	2.07479		0.450232					no	no	no	no	no	no	no	no
FBgn0266590	lncRNA:CR45115	1	0	0	1	1	5	2	965.5	0.137302		-0.620057					no	no	no	no	no	no	no	no
FBgn0266592	lncRNA:CR45117	0	0	0	0	0	0	1	459	NaN							no	no	no	no	no	no	no	no
FBgn0266593	lncRNA:CR45118	0	0	0	0	0	1	1	347	0		0.00973613					no	no	no	no	no	no	no	no
FBgn0266594	lncRNA:CR45119	1	0	0	0	1	0	1	422	1.0374		0.182715					no	no	no	no	no	no	no	no
FBgn0266595	lncRNA:CR45120	1	0	0	0	0	0	1	654	Inf		0.257979					no	no	no	no	no	no	no	no
FBgn0266596	asRNA:CR45121	1	2	3	0	0	1	1	555	6.79547		1.54905	0.0963474				no	no	no	no	no	no	no	no
FBgn0266616	lncRNA:CR45123	0	1	1	1	1	1	1	451	0.701423		0.183455					no	no	no	no	no	no	no	no
FBgn0266617	asRNA:CR45124	2	0	1	2	3	3	1	528	0.354955		-0.208541	0.864374				no	no	no	no	no	no	no	no
FBgn0266618	lncRNA:CR45125	1	0	0	0	1	1	1	319	0.512008		0.0620742					no	no	no	no	no	no	no	no
FBgn0266620	lncRNA:CR45127	0	1	2	1	0	0	1	1177	2.46678		0.769725					no	no	no	no	no	no	no	no
FBgn0266621	lncRNA:CR45128	1	0	0	0	1	1	1	708	0.512008		0.0620742					no	no	no	no	no	no	no	no
FBgn0266623	asRNA:CR45130	0	2	0	2	3	1	1	1210	0.385782		-0.212165					no	no	no	no	no	no	no	no
FBgn0266625	asRNA:CR45132	1	0	0	1	4	3	1	522	0.121999		-0.736013					no	no	no	no	no	no	no	no
FBgn0266626	asRNA:CR45133	1	2	2	1	3	1	2	856.5	1.07845		0.607029	0.575201				no	no	no	no	no	no	no	no
FBgn0266628	asRNA:CR45135	0	2	1	0	2	1	1	334	1.23821		0.480552					no	no	no	no	no	no	no	no
FBgn0266629	asRNA:CR45136	3	2	6	2	2	2	1	888	1.78653		1.29586	0.143988				no	no	no	no	no	no	no	no
FBgn0266631	lncRNA:CR45138	1	0	2	0	2	2	2	718.5	0.796117		0.300278					no	no	no	no	no	no	no	no
FBgn0266632	asRNA:CR45139	0	0	0	0	0	0	6	915	NaN							no	no	no	no	no	no	no	no
FBgn0266633	asRNA:CR45140	1	0	0	0	0	1	3	983	1.01098		0.184389					no	no	no	no	no	no	no	no
FBgn0266636	asRNA:CR45143	4	1	5	2	2	2	1	351	1.58612		1.16114	0.205976				no	no	no	no	no	no	no	no
FBgn0266637	asRNA:CR45144	0	2	0	0	1	1	1	1188	1.30921		0.359099					no	no	no	no	no	no	no	no
FBgn0266640	lncRNA:CR45147	1	0	1	0	1	1	1	1165	1.05212		0.359437					no	no	no	no	no	no	no	no
FBgn0266641	lncRNA:CR45148	1	0	0	2	1	0	1	689	0.269463		-0.166834					no	no	no	no	no	no	no	no
FBgn0266643	lncRNA:CR45150	0	0	1	0	0	2	1	592	0.533235		0.0581628					no	no	no	no	no	no	no	no
FBgn0266644	asRNA:CR45151	0	0	1	0	1	2	1	1705	0.358534		-0.0879491					no	no	no	no	no	no	no	no
FBgn0266645	asRNA:CR45152	0	0	0	1	2	0	1	602	0		-0.28855					no	no	no	no	no	no	no	no
FBgn0266646	lncRNA:CR45153	0	1	1	0	0	0	1	637	Inf		0.654478					no	no	no	no	no	no	no	no
FBgn0266648	lncRNA:CR45155	0	0	0	0	1	0	1	615	0		0.00973613					no	no	no	no	no	no	no	no
FBgn0266649	lncRNA:CR45156	2	0	0	0	2	1	1	1477	0.685625		0.158373					no	no	no	no	no	no	no	no
FBgn0266650	lncRNA:CR45157	1	0	0	2	0	0	1	425	0.364015		-0.0258107					no	no	no	no	no	no	no	no
FBgn0266651	lncRNA:CR45158	0	1	0	0	0	1	1	599	1.29254		0.197041					no	no	no	no	no	no	no	no
FBgn0266652	lncRNA:CR45159	1	2	0	1	0	0	1	512	2.58962		0.77386					no	no	no	no	no	no	no	no
FBgn0266656	asRNA:CR45163	1	0	0	0	0	1	1	438	1.01098		0.184389					no	no	no	no	no	no	no	no
FBgn0266675	lncRNA:CR45165	0	0	0	2	1	0	2	271.5	0		-0.333823					no	no	no	no	no	no	no	no
FBgn0266676	lncRNA:CR45166	1	1	2	2	1	1	1	1032	0.933632		0.504781	0.649064				no	no	no	no	no	no	no	no
FBgn0266677	asRNA:CR45167	0	0	2	1	4	1	1	1107	0.339274		-0.207391					no	no	no	no	no	no	no	no
FBgn0266678	lncRNA:CR45168	0	0	0	0	0	0	1	333	NaN					yes	yes	no	no	no	no	no	no	no	no
FBgn0266679	lncRNA:CR45169	11	10	16	0	3	5	1	540	5.18826		2.6938	5.86785e-05	107			no	no	no	no	no	no	no	no
FBgn0266680	lncRNA:CR45170	4	1	0	1	4	2	1	811	0.732347		0.314706	0.789183				no	no	no	no	no	no	no	no
FBgn0266682	lncRNA:CR45172	0	0	0	0	0	0	1	478	NaN							no	no	no	no	no	no	no	no
FBgn0266683	lncRNA:CR45173	0	0	1	0	0	0	1	547	Inf		0.257979					no	no	no	no	no	no	no	no
FBgn0266684	lncRNA:CR45174	0	1	1	0	2	1	1	1043	0.799919		0.210614					no	no	no	no	no	no	no	no
FBgn0266688	lncRNA:CR45178	1	0	0	0	0	1	1	262	1.01098		0.184389					no	no	no	no	no	no	no	no
FBgn0266689	lncRNA:CR45179	2	1	0	0	0	1	2	664.5	3.31449		0.798217					no	no	no	no	no	no	no	no
FBgn0266692	asRNA:CR45182	1	1	2	0	1	0	2	525	4.5524		1.12405					no	no	no	no	no	no	no	no
FBgn0266693	lncRNA:CR45183	1	0	0	0	0	0	1	682	Inf		0.257979					no	no	no	no	no	no	no	no
FBgn0266694	lncRNA:CR45184	0	0	0	0	0	0	3	2492	NaN					yes	yes	no	no	no	no	no	no	no	no
FBgn0266698	lncRNA:CR45188	1	0	2	1	1	2	1	1137	0.720556		0.281215					no	no	no	no	no	no	no	no
FBgn0266699	asRNA:CR45189	2	0	2	0	0	0	1	929	Inf		1.22488					no	no	no	no	no	no	no	no
FBgn0266700	asRNA:CR45190	2	0	0	1	0	3	1	1614	0.460724		-0.000903503					no	no	no	no	no	no	no	no
FBgn0266701	lncRNA:CR45191	2	1	0	2	3	0	1	557	0.5814		0.10828					no	no	no	no	no	no	no	no
FBgn0266702	asRNA:CR45192	0	0	0	0	0	1	2	635.5	0		0.00973613					no	no	no	no	no	no	no	no
FBgn0266703	lncRNA:CR45193	1	0	0	0	0	1	1	1129	1.01098		0.184389					no	no	no	no	no	no	no	no
FBgn0266706	lncRNA:CR45196	3	1	0	0	1	0	1	797	4.43851		1.00828					no	no	no	no	no	no	no	no
FBgn0266707	lncRNA:CR45197	0	0	0	0	0	0	2	1104	NaN					yes	yes	no	no	no	no	no	no	no	no
FBgn0266725	asRNA:CR45198	0	1	1	0	0	1	1	361	2.35901		0.529332					no	no	no	no	no	no	no	no
FBgn0266726	lncRNA:CR45199	4	1	0	2	1	2	1	651	0.927783		0.511908	0.645589				no	no	no	no	no	no	no	no
FBgn0266727	lncRNA:CR45200	1	2	2	2	2	5	1	672	0.589018		0.145479	0.903586				no	no	no	no	no	no	no	no
FBgn0266728	lncRNA:CR45201	0	0	0	0	0	0	1	211	NaN							no	no	no	no	no	no	no	no
FBgn0266729	asRNA:CR45202	1	0	2	0	2	1	1	388	1.06607		0.444397					no	no	no	no	no	no	no	no
FBgn0266730	lncRNA:CR45203	1	0	0	0	0	0	1	612	Inf		0.257979			yes	yes	no	no	no	no	no	no	no	no
FBgn0266731	lncRNA:CR45204	0	0	0	0	0	0	1	1955	NaN					yes	yes	no	no	no	no	no	no	no	no
FBgn0266732	asRNA:CR45205	5	0	1	1	0	0	1	1240	4.40814		1.28526	0.145855				no	no	no	no	no	no	no	no
FBgn0266733	asRNA:CR45206	0	0	0	0	0	0	1	640	NaN							no	no	no	no	no	no	no	no
FBgn0266734	lncRNA:CR45207	0	0	0	0	0	0	2	469.5	NaN							no	no	no	no	no	no	no	no
FBgn0266735	asRNA:CR45208	0	1	1	0	0	1	1	952	2.35901		0.529332					no	no	no	no	no	no	no	no
FBgn0266736	asRNA:CR45209	0	0	0	0	0	1	1	1705	0		0.00973613					no	no	no	no	no	no	no	no
FBgn0266737	asRNA:CR45210	0	0	1	0	0	0	1	856	Inf		0.257979					no	no	no	no	no	no	no	no
FBgn0266738	lncRNA:CR45211	0	1	1	0	1	0	1	261	2.42066		0.527351					no	no	no	no	no	no	no	no
FBgn0266739	lncRNA:CR45212	0	1	0	0	1	0	1	331	1.32632		0.195217			yes	yes	no	no	no	no	no	no	no	no
FBgn0266740	asRNA:CR45213	0	0	0	0	0	1	1	1264	0		0.00973613					no	no	no	no	no	no	no	no
FBgn0266741	asRNA:CR45214	1	0	0	1	0	0	1	1360	0.72803		0.182866					no	no	no	no	no	no	no	no
FBgn0266742	lncRNA:CR45215	0	0	0	0	0	0	2	813	NaN					yes	yes	no	no	no	no	no	no	no	no
FBgn0266743	lncRNA:CR45216	0	1	1	0	1	0	1	572	2.42066		0.527351			yes	yes	no	no	no	no	no	no	no	no
FBgn0266744	lncRNA:CR45217	1	0	0	2	2	2	2	777.5	0.150301		-0.573788			yes	yes	no	no	no	no	no	no	no	no
FBgn0266747	lncRNA:CR45220	0	0	1	0	0	0	2	467	Inf		0.257979			yes	yes	no	no	no	no	no	no	no	no
FBgn0266748	lncRNA:CR45221	2	1	0	0	0	0	1	229	Inf		0.969249					no	no	no	no	no	no	no	no
FBgn0266749	lncRNA:CR45222	0	0	0	0	0	0	2	330	NaN					yes	yes	no	no	no	no	no	no	no	no
FBgn0266751	lncRNA:CR45224	0	1	1	1	0	0	1	829	1.69878		0.48795					no	no	no	no	no	no	no	no
FBgn0266753	lncRNA:CR45226	1	2	1	2	1	4	2	2212.5	0.601475		0.145739	0.905505				no	no	no	no	no	no	no	no
FBgn0266762	CR45227	0	1	0	0	1	0	1	1272	1.32632		0.195217					no	no	no	no	no	no	no	no
FBgn0266763	lncRNA:CR45228	0	3	1	0	0	0	1	787	Inf		1.27356					no	no	no	no	no	no	no	no
FBgn0266764	lncRNA:CR45229	0	0	0	0	0	0	1	263	NaN							no	no	no	no	no	no	no	no
FBgn0266769	lncRNA:CR45234	0	0	1	1	0	0	1	761	0.767992		0.187854					no	no	no	no	no	no	no	no
FBgn0266771	lncRNA:CR45236	1	0	0	0	0	0	1	533	Inf		0.257979					no	no	no	no	no	no	no	no
FBgn0266772	lncRNA:CR45237	0	0	1	1	1	2	1	346	0.244425		-0.284464					no	no	no	no	no	no	no	no
FBgn0266773	lncRNA:CR45238	1	0	0	0	1	1	1	624	0.512008		0.0620742					no	no	no	no	no	no	no	no
FBgn0266774	lncRNA:CR45239	0	0	0	2	0	1	1	593	0		-0.33175					no	no	no	no	no	no	no	no
FBgn0266775	lncRNA:CR45240	1	1	1	1	0	2	1	1297	0.994494		0.445859					no	no	no	no	no	no	no	no
FBgn0266776	lncRNA:CR45241	0	0	0	0	1	0	1	387	0		0.00973613					no	no	no	no	no	no	no	no
FBgn0266778	lncRNA:CR45243	1	0	2	2	0	0	1	425	1.13201		0.47751					no	no	no	no	no	no	no	no
FBgn0266780	lncRNA:CR45245	1	0	0	1	3	2	1	1348	0.160161		-0.536954					no	no	no	no	no	no	no	no
FBgn0266781	lncRNA:CR45246	0	0	0	0	0	0	1	458	NaN							no	no	no	no	no	no	no	no
FBgn0266782	lncRNA:CR45247	0	2	4	1	0	2	1	602	2.02174		1.01042	0.314176				no	no	no	no	no	no	no	no
FBgn0266783	lncRNA:CR45248	1	0	0	1	0	0	2	573	0.72803		0.182866					no	no	no	no	no	no	no	no
FBgn0266784	lncRNA:CR45249	0	0	0	1	1	1	1	642	0		-0.334812					no	no	no	no	no	no	no	no
FBgn0266785	lncRNA:CR45250	0	0	0	0	0	2	1	343	0		-0.0998476					no	no	no	no	no	no	no	no
FBgn0266786	lncRNA:CR45251	1	0	0	0	2	0	1	349	0.518698		0.0532325					no	no	no	no	no	no	no	no
FBgn0266787	lncRNA:CR45252	0	1	0	1	1	0	1	511	0.54695		0.0181667					no	no	no	no	no	no	no	no
FBgn0266788	lncRNA:CR45253	2	0	0	1	0	1	1	567	0.846485		0.271663					no	no	no	no	no	no	no	no
FBgn0266789	lncRNA:CR45254	0	1	0	0	0	0	1	509	Inf		0.257979					no	no	no	no	no	no	no	no
FBgn0266790	lncRNA:CR45255	2	0	1	0	0	0	1	296	Inf		0.957325					no	no	no	no	no	no	no	no
FBgn0266791	lncRNA:CR45256	0	0	0	0	0	0	1	562	NaN					yes	yes	no	no	no	no	no	no	no	no
FBgn0266795	asRNA:CR45257	0	0	1	0	1	0	1	249	1.09434		0.187984					no	no	no	no	no	no	no	no
FBgn0266796	lncRNA:CR45258	0	0	1	1	0	0	1	597	0.767992		0.187854					no	no	no	no	no	no	no	no
FBgn0266797	lncRNA:CR45259	0	0	0	0	0	1	1	468	0		0.00973613					no	no	no	no	no	no	no	no
FBgn0266798	asRNA:CR45260	3	0	4	2	1	5	1	4902	0.833976		0.507546	0.641622				no	no	no	no	no	no	no	no
FBgn0266799	lncRNA:CR45261	0	0	0	0	0	1	1	319	0		0.00973613					no	no	no	no	no	no	no	no
FBgn0266800	lncRNA:CR45262	1	0	0	0	1	1	1	924	0.512008		0.0620742					no	no	no	no	no	no	no	no
FBgn0266802	asRNA:CR45264	0	1	1	3	3	1	1	732	0.291613		-0.368062					no	no	no	no	no	no	no	no
FBgn0266803	lncRNA:CR45265	0	0	0	0	0	0	1	402	NaN							no	no	no	no	no	no	no	no
FBgn0266804	lncRNA:CR45266	3	1	1	0	2	3	1	1672	1.08949		0.592815	0.590178				no	no	no	no	no	no	no	no
FBgn0266806	asRNA:CR45268	4	2	1	2	2	3	1	862	0.996001		0.65586	0.523509				no	no	no	no	no	no	no	no
FBgn0266807	lncRNA:CR45269	0	0	0	0	1	1	1	481	0		-0.106521					no	no	no	no	no	no	no	no
FBgn0266809	asRNA:CR45271	1	0	0	0	0	0	1	1198	Inf		0.257979					no	no	no	no	no	no	no	no
FBgn0266810	asRNA:CR45272	2	4	1	1	0	2	1	3542	2.43713		1.23776	0.202378				no	no	no	no	no	no	no	no
FBgn0266811	lncRNA:CR45273	0	0	0	0	0	0	1	508	NaN							no	no	no	no	no	no	no	no
FBgn0266812	lncRNA:CR45274	0	0	0	0	0	0	1	401	NaN							no	no	no	no	no	no	no	no
FBgn0266813	asRNA:CR45275	3	2	0	0	1	4	1	552	1.12935		0.566777	0.608755				no	no	no	no	no	no	no	no
FBgn0266814	lncRNA:CR45276	1	0	1	1	1	1	1	1105	0.617703		0.157981					no	no	no	no	no	no	no	no
FBgn0266815	lncRNA:CR45277	0	0	0	0	1	0	1	466	0		0.00973613					no	no	no	no	no	no	no	no
FBgn0266816	lncRNA:CR45278	0	1	0	1	1	1	1	1050	0.384321		-0.143405					no	no	no	no	no	no	no	no
FBgn0266817	lncRNA:CR45279	0	0	1	0	0	1	1	633	1.06647		0.189723					no	no	no	no	no	no	no	no
FBgn0266818	lncRNA:CR45280	1	1	1	1	1	4	1	2095	0.529608		0.0466314					no	no	no	no	no	no	no	no
FBgn0266820	lncRNA:CR45282	0	0	0	0	0	0	1	346	NaN							no	no	no	no	no	no	no	no
FBgn0266821	lncRNA:CR45283	0	0	0	0	0	0	2	903	NaN							no	no	no	no	no	no	no	no
FBgn0266823	lncRNA:CR45285	0	0	0	0	0	0	1	293	NaN							no	no	no	no	no	no	no	no
FBgn0266824	lncRNA:CR45286	0	0	1	0	1	1	1	1335	0.540113		0.0629017					no	no	no	no	no	no	no	no
FBgn0266825	lncRNA:CR45287	0	0	0	0	0	0	1	287	NaN							no	no	no	no	no	no	no	no
FBgn0266826	lncRNA:CR45288	0	0	0	0	0	0	1	218	NaN							no	no	no	no	no	no	no	no
FBgn0266827	lncRNA:CR45289	0	0	0	1	0	1	2	464.5	0		-0.134322					no	no	no	no	no	no	no	no
FBgn0266829	lncRNA:CR45291	2	0	0	1	0	0	1	334	1.45606		0.41228					no	no	no	no	no	no	no	no
FBgn0266830	lncRNA:CR45292	1	2	1	1	0	0	1	353	3.35761		1.08909					no	no	no	no	no	no	no	no
FBgn0266831	lncRNA:CR45293	0	0	0	1	0	2	1	255	0		-0.284279					no	no	no	no	no	no	no	no
FBgn0266832	lncRNA:CR45294	1	0	1	0	0	0	1	366	Inf		0.632154					no	no	no	no	no	no	no	no
FBgn0266833	lncRNA:CR45295	0	0	0	0	0	0	1	388	NaN							no	no	no	no	no	no	no	no
FBgn0266834	lncRNA:CR45296	0	1	0	0	0	0	1	498	Inf		0.257979					no	no	no	no	no	no	no	no
FBgn0266835	lncRNA:CR45297	0	1	1	0	0	0	1	235	Inf		0.654478					no	no	no	no	no	no	no	no
FBgn0266836	lncRNA:CR45298	1	2	1	1	3	5	1	865	0.500688		-0.0248565	0.985455				no	no	no	no	no	no	no	no
FBgn0266837	lncRNA:CR45299	0	0	0	1	0	1	1	439	0		-0.134322					no	no	no	no	no	no	no	no
FBgn0266838	asRNA:CR45300	0	1	0	0	0	1	1	342	1.29254		0.197041					no	no	no	no	no	no	no	no
FBgn0266839	lncRNA:CR45301	0	0	0	0	0	0	1	416	NaN							no	no	no	no	no	no	no	no
FBgn0266840	lncRNA:CR45302	0	0	0	0	0	1	1	307	0		0.00973613					no	no	no	no	no	no	no	no
FBgn0266841	lncRNA:CR45303	0	0	3	0	0	1	1	1120	3.19941		0.709545					no	no	no	no	no	no	no	no
FBgn0266842	lncRNA:CR45304	0	0	0	0	1	1	1	576	0		-0.106521					no	no	no	no	no	no	no	no
FBgn0266843	asRNA:CR45305	0	1	0	2	0	0	1	223	0.465396		-0.0257664					no	no	no	no	no	no	no	no
FBgn0266844	lncRNA:CR45306	0	0	1	1	1	0	1	549	0.451286		0.017508					no	no	no	no	no	no	no	no
FBgn0266846	lncRNA:CR45308	0	0	1	0	3	1	1	510	0.271809		-0.222355					no	no	no	no	no	no	no	no
FBgn0266847	lncRNA:CR45309	0	0	1	0	0	0	1	620	Inf		0.257979					no	no	no	no	no	no	no	no
FBgn0266849	lncRNA:CR45310	1	0	2	0	1	0	1	1801	3.22608		0.791262					no	no	no	no	no	no	no	no
FBgn0266852	lncRNA:CR45313	0	0	1	0	0	0	1	378	Inf		0.257979					no	no	no	no	no	no	no	no
FBgn0266853	lncRNA:CR45314	0	1	0	0	0	2	1	1161	0.646271		0.0594925					no	no	no	no	no	no	no	no
FBgn0266854	CR45315	1	0	2	1	0	0	1	506	2.26401		0.743249					no	no	no	no	no	no	no	no
FBgn0266855	lncRNA:CR45316	0	0	0	0	0	1	1	1321	0		0.00973613					no	no	no	no	no	no	no	no
FBgn0266856	lncRNA:CR45317	0	0	0	1	0	0	1	901	0		0.00973613					no	no	no	no	no	no	no	no
FBgn0266857	lncRNA:CR45318	0	0	0	0	2	0	1	1200	0		-0.102566					no	no	no	no	no	no	no	no
FBgn0266859	lncRNA:CR45320	0	0	0	1	1	2	1	696	0		-0.490321					no	no	no	no	no	no	no	no
FBgn0266860	lncRNA:CR45321	7	7	2	1	2	3	1	351	2.88078		1.7851	0.0287942				no	no	no	no	no	no	no	no
FBgn0266861	lncRNA:CR45322	2	0	0	1	0	0	1	700	1.45606		0.41228					no	no	no	no	no	no	no	no
FBgn0266862	lncRNA:CR45323	0	0	1	1	1	0	1	641	0.451286		0.017508					no	no	no	no	no	no	no	no
FBgn0266863	lncRNA:CR45324	1	0	3	0	1	1	1	1161	2.13235		0.84668					no	no	no	no	no	no	no	no
FBgn0266864	lncRNA:CR45325	0	1	0	0	0	0	1	628	Inf		0.257979					no	no	no	no	no	no	no	no
FBgn0266865	asRNA:CR45326	0	0	0	1	2	2	1	771	0		-0.641972					no	no	no	no	no	no	no	no
FBgn0266867	lncRNA:CR45328	0	0	0	0	0	0	1	640	NaN							no	no	no	no	no	no	no	no
FBgn0266868	lncRNA:CR45329	1	2	0	2	1	0	1	821	0.958483		0.38696					no	no	no	no	no	no	no	no
FBgn0266869	asRNA:CR45330	1	0	0	1	1	1	2	469	0.300601		-0.14027					no	no	no	no	no	no	no	no
FBgn0266870	lncRNA:CR45331	0	0	0	0	0	0	1	534	NaN							no	no	no	no	no	no	no	no
FBgn0266871	lncRNA:CR45332	0	0	2	3	1	1	1	885	0.347358		-0.16012					no	no	no	no	no	no	no	no
FBgn0266872	lncRNA:CR45333	0	0	0	0	0	2	1	296	0		-0.0998476					no	no	no	no	no	no	no	no
FBgn0266873	lncRNA:CR45334	1	1	0	2	2	1	1	1413	0.402266		-0.135949					no	no	no	no	no	no	no	no
FBgn0266874	lncRNA:CR45335	0	1	0	0	1	2	1	1174	0.434536		-0.0898593					no	no	no	no	no	no	no	no
FBgn0266875	lncRNA:CR45336	10	6	4	1	1	3	1	642	4.12645		2.22414	0.00488184	221			no	no	no	no	no	no	no	no
FBgn0266876	lncRNA:CR45337	0	0	0	0	0	1	1	309	0		0.00973613					no	no	no	no	no	no	no	no
FBgn0266877	lncRNA:CR45338	0	0	1	0	0	0	1	370	Inf		0.257979					no	no	no	no	no	no	no	no
FBgn0266878	lncRNA:CR45339	0	2	0	0	0	0	1	244	Inf		0.569482					no	no	no	no	no	no	no	no
FBgn0266879	lncRNA:CR45340	1	0	0	0	0	1	1	207	1.01098		0.184389			yes	yes	no	no	no	no	no	no	no	no
FBgn0266880	asRNA:CR45341	1	1	0	1	1	0	1	328	0.974754		0.321481					no	no	no	no	no	no	no	no
FBgn0266881	asRNA:CR45342	0	0	0	0	0	0	1	202	NaN							no	no	no	no	no	no	no	no
FBgn0266882	asRNA:CR45343	0	0	0	0	0	1	1	904	0		0.00973613					no	no	no	no	no	no	no	no
FBgn0266883	lncRNA:CR45344	0	0	0	0	0	0	1	537	NaN							no	no	no	no	no	no	no	no
FBgn0266884	lncRNA:CR45345	0	0	2	0	2	3	1	2677	0.430978		-0.0599048			yes		no	no	no	no	no	no	no	no
FBgn0266885	lncRNA:CR45346	0	1	1	0	2	0	1	645	1.21033		0.345899					no	no	no	no	no	no	no	no
FBgn0266887	lncRNA:CR45348	0	0	0	0	0	0	1	598	NaN							no	no	no	no	no	no	no	no
FBgn0266888	lncRNA:CR45349	3	0	0	0	0	1	1	422	3.03293		0.675052					no	no	no	no	no	no	no	no
FBgn0266891	lncRNA:CR45351	0	0	1	0	1	0	1	1031	1.09434		0.187984					no	no	no	no	no	no	no	no
FBgn0266892	lncRNA:CR45352	0	1	2	0	0	0	1	451	Inf		0.998278					no	no	no	no	no	no	no	no
FBgn0266893	lncRNA:CR45353	0	0	1	0	0	0	1	584	Inf		0.257979					no	no	no	no	no	no	no	no
FBgn0266894	lncRNA:CR45354	3	0	0	0	1	0	1	432	3.11219		0.672606					no	no	no	no	no	no	no	no
FBgn0266895	lncRNA:CR45355	2	0	0	0	1	0	1	267	2.07479		0.450232					no	no	no	no	no	no	no	no
FBgn0266896	lncRNA:CR45356	1	0	0	0	0	0	1	225	Inf		0.257979					no	no	no	no	no	no	no	no
FBgn0266897	lncRNA:CR45357	0	1	0	0	1	0	1	259	1.32632		0.195217					no	no	no	no	no	no	no	no
FBgn0266899	lncRNA:CR45359	0	1	0	0	2	0	1	916	0.66316		0.0554657					no	no	no	no	no	no	no	no
FBgn0266900	lncRNA:CR45360	1	0	0	0	0	1	1	802	1.01098		0.184389					no	no	no	no	no	no	no	no
FBgn0266901	lncRNA:CR45361	2	2	1	0	2	0	2	2088.5	2.91089		1.08662	0.280044		yes		no	no	no	no	no	no	no	no
FBgn0266902	lncRNA:CR45362	1	0	2	0	1	1	1	1210	1.59223		0.624394					no	no	no	no	no	no	no	no
FBgn0266903	lncRNA:CR45363	2	1	2	1	1	4	2	2430.5	0.856087		0.46306	0.678749				no	no	no	no	no	no	no	no
FBgn0266904	lncRNA:CR45364	0	0	0	0	0	1	1	390	0		0.00973613					no	no	no	no	no	no	no	no
FBgn0266905	lncRNA:CR45365	1	1	2	0	0	1	1	656	4.43646		1.12668					no	no	no	no	no	no	no	no
FBgn0266906	asRNA:CR45366	0	0	0	1	0	2	1	846	0		-0.284279					no	no	no	no	no	no	no	no
FBgn0266907	asRNA:CR45367	2	0	1	1	0	3	1	1229	0.70373		0.252239					no	no	no	no	no	no	no	no
FBgn0266908	lncRNA:CR45368	0	0	0	0	2	0	1	200	0		-0.102566					no	no	no	no	no	no	no	no
FBgn0266909	lncRNA:CR45369	0	0	0	0	0	0	1	324	NaN							no	no	no	no	no	no	no	no
FBgn0266910	lncRNA:CR45370	0	1	1	0	0	0	1	321	Inf		0.654478					no	no	no	no	no	no	no	no
FBgn0266911	asRNA:CR45371	1	0	0	0	2	0	1	1620	0.518698		0.0532325					no	no	no	no	no	no	no	no
FBgn0266912	lncRNA:CR45372	0	0	1	0	0	0	1	694	Inf		0.257979					no	no	no	no	no	no	no	no
FBgn0266913	lncRNA:CR45373	0	0	0	0	0	0	1	317	NaN							no	no	no	no	no	no	no	no
FBgn0266914	lncRNA:CR45374	1	0	0	0	2	0	1	413	0.518698		0.0532325					no	no	no	no	no	no	no	no
FBgn0266915	lncRNA:CR45375	0	0	0	0	0	0	1	385	NaN							no	no	no	no	no	no	no	no
FBgn0266925	asRNA:CR45376	1	0	0	1	0	1	1	1427	0.423242		0.0191406					no	no	no	no	no	no	no	no
FBgn0266926	lncRNA:CR45377	0	1	0	0	2	0	1	1154	0.66316		0.0554657					no	no	no	no	no	no	no	no
FBgn0266927	lncRNA:CR45378	1	2	3	0	1	0	1	1250	6.97306		1.54648	0.0963101		yes	yes	no	no	no	no	no	no	no	no
FBgn0266928	lncRNA:CR45379	0	1	2	2	1	1	1	721	0.720877		0.265903					no	no	no	no	no	no	no	no
FBgn0266929	lncRNA:CR45380	0	0	2	0	2	1	1	317	0.72326		0.181107					no	no	no	no	no	no	no	no
FBgn0266932	lncRNA:CR45383	0	0	0	0	1	0	1	671	0		0.00973613					no	no	no	no	no	no	no	no
FBgn0266933	asRNA:CR45384	0	1	2	0	0	1	1	1024	3.42548		0.820828					no	no	no	no	no	no	no	no
FBgn0266934	CR45385	0	0	1	0	0	0	1	599	Inf		0.257979					no	no	no	no	no	no	no	no
FBgn0266935	lncRNA:CR45386	0	0	2	0	1	1	1	393	1.08023		0.340064					no	no	no	no	no	no	no	no
FBgn0266938	lncRNA:CR45389	2	1	1	1	0	0	1	471	3.15485		1.06715					no	no	no	no	no	no	no	no
FBgn0266939	lncRNA:CR45390	1	0	0	0	0	0	1	435	Inf		0.257979					no	no	no	no	no	no	no	no
FBgn0266942	lncRNA:CR45393	2	0	0	0	0	1	1	509	2.02195		0.451923					no	no	no	no	no	no	no	no
FBgn0266943	lncRNA:CR45394	0	0	0	1	0	1	1	357	0		-0.134322					no	no	no	no	no	no	no	no
FBgn0266944	lncRNA:CR45395	0	0	0	1	0	0	1	388	0		0.00973613					no	no	no	no	no	no	no	no
FBgn0266946	asRNA:CR45397	1	1	0	2	1	0	1	370	0.613973		0.120896					no	no	no	no	no	no	no	no
FBgn0266947	lncRNA:CR45398	0	1	1	1	0	0	1	414	1.69878		0.48795					no	no	no	no	no	no	no	no
FBgn0266948	lncRNA:CR45399	0	0	0	1	0	1	1	834	0		-0.134322					no	no	no	no	no	no	no	no
FBgn0266949	lncRNA:CR45400	0	0	0	0	2	0	1	346	0		-0.102566					no	no	no	no	no	no	no	no
FBgn0266950	lncRNA:CR45401	0	0	2	0	1	0	1	412	2.18868		0.460365					no	no	no	no	no	no	no	no
FBgn0266951	lncRNA:CR45402	0	0	0	0	0	0	1	413	NaN							no	no	no	no	no	no	no	no
FBgn0266953	lncRNA:CR45404	1	1	1	0	1	1	1	450	1.70673		0.678261					no	no	no	no	no	no	no	no
FBgn0266954	lncRNA:CR45405	0	1	0	0	0	0	1	282	Inf		0.257979					no	no	no	no	no	no	no	no
FBgn0266955	lncRNA:CR45406	1	0	0	0	0	0	1	676	Inf		0.257979					no	no	no	no	no	no	no	no
FBgn0266956	lncRNA:CR45407	0	4	2	0	1	0	1	455	7.49396		1.45553	0.113544				no	no	no	no	no	no	no	no
FBgn0266957	lncRNA:CR45408	0	0	0	0	0	1	1	410	0		0.00973613					no	no	no	no	no	no	no	no
FBgn0266959	lncRNA:CR45410	1	1	2	2	0	0	2	926	1.5974		0.768353					no	no	no	no	no	no	no	no
FBgn0266960	lncRNA:CR45411	1	0	0	0	0	0	1	315	Inf		0.257979					no	no	no	no	no	no	no	no
FBgn0266961	lncRNA:CR45412	0	0	2	0	3	2	1	654	0.433208		-0.0613848					no	no	no	no	no	no	no	no
FBgn0266964	lncRNA:CR45415	0	0	0	0	0	0	1	296	NaN							no	no	no	no	no	no	no	no
FBgn0266965	lncRNA:CR45416	0	2	1	0	1	0	1	281	3.74698		0.833474					no	no	no	no	no	no	no	no
FBgn0266966	lncRNA:CR45417	0	0	0	0	0	0	1	501	NaN							no	no	no	no	no	no	no	no
FBgn0266967	lncRNA:CR45418	0	0	1	0	1	1	1	469	0.540113		0.0629017					no	no	no	no	no	no	no	no
FBgn0266968	lncRNA:CR45419	2	0	0	0	0	0	1	619	Inf		0.524008					no	no	no	no	no	no	no	no
FBgn0266969	lncRNA:CR45420	0	0	0	0	0	0	1	615	NaN							no	no	no	no	no	no	no	no
FBgn0266970	lncRNA:CR45421	0	3	0	0	1	0	1	490	3.97896		0.752999					no	no	no	no	no	no	no	no
FBgn0266971	lncRNA:CR45422	0	0	0	1	0	0	1	318	0		0.00973613					no	no	no	no	no	no	no	no
FBgn0266972	lncRNA:CR45423	0	0	0	0	0	2	1	706	0		-0.0998476					no	no	no	no	no	no	no	no
FBgn0266973	lncRNA:CR45424	1	0	1	3	3	0	2	390	0.29303		-0.274923					no	no	no	no	no	no	no	no
FBgn0266974	lncRNA:CR45425	0	0	1	0	0	0	1	609	Inf		0.257979					no	no	no	no	no	no	no	no
FBgn0266975	lncRNA:CR45426	0	0	0	1	0	0	1	534	0		0.00973613					no	no	no	no	no	no	no	no
FBgn0266976	lncRNA:CR45427	0	0	0	0	0	0	1	470	NaN							no	no	no	no	no	no	no	no
FBgn0266978	lncRNA:CR45429	0	0	1	1	1	0	1	802	0.451286		0.017508					no	no	no	no	no	no	no	no
FBgn0266979	lncRNA:CR45430	0	0	0	0	0	0	1	773	NaN							no	no	no	no	no	no	no	no
FBgn0266980	lncRNA:CR45431	0	0	0	0	0	0	1	530	NaN							no	no	no	no	no	no	no	no
FBgn0266981	lncRNA:CR45432	0	0	0	0	1	0	1	683	0		0.00973613					no	no	no	no	no	no	no	no
FBgn0266982	lncRNA:CR45433	4	1	3	1	0	0	1	412	6.14689		1.79812	0.0444072				no	no	no	no	no	no	no	no
FBgn0266983	lncRNA:CR45434	0	0	0	0	0	0	1	913	NaN							no	no	no	no	no	no	no	no
FBgn0266984	lncRNA:CR45435	2	0	2	0	1	1	1	799	2.10424		0.851255					no	no	no	no	no	no	no	no
FBgn0266985	lncRNA:CR45436	1	0	0	2	0	0	1	500	0.364015		-0.0258107					no	no	no	no	no	no	no	no
FBgn0266987	lncRNA:CR45438	0	1	1	0	0	0	1	302	Inf		0.654478					no	no	no	no	no	no	no	no
FBgn0266988	lncRNA:CR45439	0	0	0	0	0	0	1	201	NaN							no	no	no	no	no	no	no	no
FBgn0266989	lncRNA:CR45440	0	0	1	0	0	0	1	221	Inf		0.257979					no	no	no	no	no	no	no	no
FBgn0266990	lncRNA:CR45441	0	0	0	2	0	1	1	408	0		-0.33175					no	no	no	no	no	no	no	no
FBgn0266991	lncRNA:CR45442	0	0	0	0	0	0	1	333	NaN					yes		no	no	no	no	no	no	no	no
FBgn0266992	lncRNA:CR45443	0	0	0	0	0	0	1	266	NaN					yes		no	no	no	no	no	no	no	no
FBgn0266994	asRNA:CR45445	0	0	0	0	1	0	1	796	0		0.00973613					no	no	no	no	no	no	no	no
FBgn0266995	lncRNA:CR45446	0	0	0	0	0	0	1	258	NaN							no	no	no	no	no	no	no	no
FBgn0267003	lncRNA:CR45447	0	0	0	0	2	0	1	305	0		-0.102566					no	no	no	no	no	no	no	no
FBgn0267004	lncRNA:CR45448	1	1	0	0	0	0	1	543	Inf		0.645088					no	no	no	no	no	no	no	no
FBgn0267005	lncRNA:CR45449	1	0	1	2	0	1	1	649	0.549983		0.107939					no	no	no	no	no	no	no	no
FBgn0267006	lncRNA:CR45450	0	0	1	0	1	0	1	695	1.09434		0.187984					no	no	no	no	no	no	no	no
FBgn0267007	lncRNA:CR45451	0	0	0	1	2	0	1	532	0		-0.28855					no	no	no	no	no	no	no	no
FBgn0267008	lncRNA:CR45452	0	0	0	0	1	2	1	462	0		-0.237608					no	no	no	no	no	no	no	no
FBgn0267009	lncRNA:CR45453	1	0	0	0	0	0	1	267	Inf		0.257979					no	no	no	no	no	no	no	no
FBgn0267010	lncRNA:CR45454	0	2	0	0	1	3	1	371	0.650412		0.0835051					no	no	no	no	no	no	no	no
FBgn0267011	lncRNA:CR45455	1	1	0	0	0	0	1	259	Inf		0.645088					no	no	no	no	no	no	no	no
FBgn0267012	lncRNA:CR45456	0	0	0	1	0	0	1	877	0		0.00973613					no	no	no	no	no	no	no	no
FBgn0267013	lncRNA:CR45457	0	0	0	0	2	0	1	515	0		-0.102566					no	no	no	no	no	no	no	no
FBgn0267014	CR45458	0	4	0	3	3	0	1	274	0.729267		0.206852	0.86286				no	no	no	no	no	no	no	no
FBgn0267015	lncRNA:CR45459	0	0	0	0	0	0	1	306	NaN							no	no	no	no	no	no	no	no
FBgn0267016	lncRNA:CR45460	0	0	0	0	0	0	1	210	NaN							no	no	no	no	no	no	no	no
FBgn0267017	lncRNA:CR45461	0	1	0	0	0	0	1	545	Inf		0.257979					no	no	no	no	no	no	no	no
FBgn0267018	lncRNA:CR45462	1	0	0	0	0	0	1	303	Inf		0.257979					no	no	no	no	no	no	no	no
FBgn0267019	lncRNA:CR45463	0	2	2	0	1	2	1	270	1.58614		0.704694					no	no	no	no	no	no	no	no
FBgn0267020	lncRNA:CR45464	1	0	1	1	0	0	1	899	1.49602		0.477886					no	no	no	no	no	no	no	no
FBgn0267021	lncRNA:CR45465	0	1	0	0	2	2	2	535.5	0.327303		-0.228034					no	no	no	no	no	no	no	no
FBgn0267022	asRNA:CR45466	4	4	1	4	2	2	2	598.5	1.08175		0.776272	0.423494				no	no	no	no	no	no	no	no
FBgn0267023	asRNA:CR45467	1	0	0	1	2	0	1	1210	0.302895		-0.129104					no	no	no	no	no	no	no	no
FBgn0267024	asRNA:CR45468	1	0	3	2	1	2	1	1157	0.732009		0.338573	0.771627				no	no	no	no	no	no	no	no
FBgn0267026	CR45470	0	2	1	0	1	0	1	323	3.74698		0.833474					no	no	no	no	no	no	no	no
FBgn0267027	lncRNA:CR45471	1	2	3	0	2	3	1	864	1.37308		0.795521	0.443725				no	no	no	no	no	no	no	no
FBgn0267031	lncRNA:CR45475	0	0	0	0	0	1	1	415	0		0.00973613			yes	yes	no	no	no	no	no	no	no	no
FBgn0267032	lncRNA:CR45476	0	0	0	1	0	1	1	246	0		-0.134322					no	no	no	no	no	no	no	no
FBgn0267034	lncRNA:CR45478	1	0	0	1	0	0	1	331	0.72803		0.182866					no	no	no	no	no	no	no	no
FBgn0267036	lncRNA:CR45480	2	1	0	0	0	0	1	512	Inf		0.969249					no	no	no	no	no	no	no	no
FBgn0267037	asRNA:CR45481	3	0	0	3	2	1	1	2790	0.426272		-0.0466619	0.9725				no	no	no	no	no	no	no	no
FBgn0267038	lncRNA:CR45482	1	2	3	2	0	1	1	1609	1.79903		1.02703	0.301749				no	no	no	no	no	no	no	no
FBgn0267039	lncRNA:CR45483	0	0	0	0	0	0	1	731	NaN							no	no	no	no	no	no	no	no
FBgn0267040	lncRNA:CR45484	3	1	3	1	4	1	2	1995.5	1.19694		0.781678	0.443257				no	no	no	no	no	no	no	no
FBgn0267051	CR45495	0	0	0	0	0	0	1	629	NaN							no	no	no	no	no	no	no	no
FBgn0267052	CR45496	0	0	0	0	1	0	1	629	0		0.00973613					no	no	no	no	no	no	no	no
FBgn0267053	CR45497	0	0	0	0	0	0	1	629	NaN							no	no	no	no	no	no	no	no
FBgn0267054	CR45498	0	0	0	0	0	0	1	629	NaN							no	no	no	no	no	no	no	no
FBgn0267055	CR45499	0	0	0	0	0	0	1	588	NaN							no	no	no	no	no	no	no	no
FBgn0267056	lncRNA:CR45500	0	0	0	1	1	4	1	827	0		-0.75541					no	no	no	no	no	no	no	no
FBgn0267057	asRNA:CR45501	0	1	1	0	2	3	1	552	0.476658		-0.0531377					no	no	no	no	no	no	no	no
FBgn0267058	lncRNA:CR45502	0	0	0	0	1	1	1	752	0		-0.106521					no	no	no	no	no	no	no	no
FBgn0267059	lncRNA:CR45503	0	0	0	0	0	0	1	279	NaN							no	no	no	no	no	no	no	no
FBgn0267060	lncRNA:CR45504	0	0	2	0	1	3	1	1361	0.536652		0.0543888					no	no	no	no	no	no	no	no
FBgn0267061	lncRNA:CR45505	0	0	0	0	0	5	1	688	0		-0.415601					no	no	no	no	no	no	no	no
FBgn0267062	lncRNA:CR45506	1	1	0	0	0	0	1	781	Inf		0.645088					no	no	no	no	no	no	no	no
FBgn0267063	lncRNA:CR45507	1	0	1	0	0	0	1	474	Inf		0.632154					no	no	no	no	no	no	no	no
FBgn0267064	lncRNA:CR45508	0	0	1	0	0	1	1	497	1.06647		0.189723					no	no	no	no	no	no	no	no
FBgn0267065	lncRNA:CR45509	0	0	0	0	0	2	1	296	0		-0.0998476					no	no	no	no	no	no	no	no
FBgn0267066	lncRNA:CR45510	0	0	1	0	0	0	1	368	Inf		0.257979					no	no	no	no	no	no	no	no
FBgn0267067	lncRNA:CR45511	1	0	1	1	0	0	1	438	1.49602		0.477886					no	no	no	no	no	no	no	no
FBgn0267068	lncRNA:CR45512	0	0	1	0	0	0	1	503	Inf		0.257979					no	no	no	no	no	no	no	no
FBgn0267069	lncRNA:CR45513	1	0	2	0	0	1	1	861	3.14392		0.793849					no	no	no	no	no	no	no	no
FBgn0267070	lncRNA:CR45514	1	0	2	2	0	4	1	651	0.46389		0.00367349	0.998351				no	no	no	no	no	no	no	no
FBgn0267071	lncRNA:CR45515	0	0	1	0	0	0	1	200	Inf		0.257979					no	no	no	no	no	no	no	no
FBgn0267072	lncRNA:CR45516	0	0	0	0	0	0	1	225	NaN							no	no	no	no	no	no	no	no
FBgn0267073	lncRNA:CR45517	2	2	5	0	3	3	1	774	1.67793		1.08482	0.258052				no	no	no	no	no	no	no	no
FBgn0267074	asRNA:CR45518	3	1	0	0	0	0	1	508	Inf		1.20727					no	no	no	no	no	no	no	no
FBgn0267075	lncRNA:CR45519	0	0	1	0	0	0	1	747	Inf		0.257979					no	no	no	no	no	no	no	no
FBgn0267077	lncRNA:CR45521	0	0	0	1	0	0	1	1251	0		0.00973613					no	no	no	no	no	no	no	no
FBgn0267078	lncRNA:CR45522	1	2	1	0	0	0	1	1267	Inf		1.3904					no	no	no	no	no	no	no	no
FBgn0267079	lncRNA:CR45523	1	0	0	0	1	3	2	781	0.254364		-0.216499					no	no	no	no	no	no	no	no
FBgn0267080	lncRNA:CR45524	1	0	0	0	0	0	1	900	Inf		0.257979					no	no	no	no	no	no	no	no
FBgn0267081	asRNA:CR45525	1	0	1	2	3	2	1	1321	0.269767		-0.37049					no	no	no	no	no	no	no	no
FBgn0267082	lncRNA:CR45526	0	0	0	0	0	0	1	256	NaN							no	no	no	no	no	no	no	no
FBgn0267085	lncRNA:CR45529	0	0	1	0	0	1	1	515	1.06647		0.189723					no	no	no	no	no	no	no	no
FBgn0267087	lncRNA:CR45531	2	1	2	0	2	2	1	2897	1.37942		0.754568	0.476397				no	no	no	no	no	no	no	no
FBgn0267088	lncRNA:CR45532	1	0	0	0	2	4	1	368	0.169939		-0.454208					no	no	no	no	no	no	no	no
FBgn0267090	lncRNA:CR45534	0	0	1	0	0	1	1	785	1.06647		0.189723					no	no	no	no	no	no	no	no
FBgn0267091	asRNA:CR45535	0	0	0	0	1	0	1	1455	0		0.00973613					no	no	no	no	no	no	no	no
FBgn0267096	lncRNA:CR45536	0	0	0	0	0	0	1	280	NaN							no	no	no	no	no	no	no	no
FBgn0267097	lncRNA:CR45537	2	0	1	1	2	0	1	1419	0.925312		0.391527					no	no	no	no	no	no	no	no
FBgn0267098	asRNA:CR45538	0	0	0	0	0	0	1	347	NaN							no	no	no	no	no	no	no	no
FBgn0267099	lncRNA:CR45539	1	0	2	0	1	1	1	202	1.59223		0.624394					no	no	no	no	no	no	no	no
FBgn0267100	lncRNA:CR45540	3	3	5	2	2	2	1	425	1.82014		1.31567	0.134379				no	no	no	no	no	no	no	no
FBgn0267101	lncRNA:CR45541	0	0	0	0	1	1	1	399	0		-0.106521					no	no	no	no	no	no	no	no
FBgn0267102	lncRNA:CR45542	1	0	0	0	1	0	1	527	1.0374		0.182715					no	no	no	no	no	no	no	no
FBgn0267103	lncRNA:CR45543	2	2	0	0	1	0	1	386	4.72743		1.05					no	no	no	no	no	no	no	no
FBgn0267107	lncRNA:CR45547	0	0	0	0	0	1	1	624	0		0.00973613					no	no	no	no	no	no	no	no
FBgn0267108	CR45548	0	0	0	0	0	0	1	321	NaN							no	no	no	no	no	no	no	no
FBgn0267109	asRNA:CR45549	2	0	0	2	1	3	1	620	0.299468		-0.2584					no	no	no	no	no	no	no	no
FBgn0267110	lncRNA:CR45550	0	0	2	1	1	2	1	1249	0.48885		0.0214643					no	no	no	no	no	no	no	no
FBgn0267112	lncRNA:CR45552	0	1	1	0	3	4	2	1042.5	0.340721		-0.263298					no	no	no	no	no	no	no	no
FBgn0267113	lncRNA:CR45553	1	0	0	0	1	3	2	1310.5	0.254364		-0.216499					no	no	no	no	no	no	no	no
FBgn0267114	lncRNA:CR45554	0	0	0	3	1	0	1	876	0		-0.507356					no	no	no	no	no	no	no	no
FBgn0267115	lncRNA:CR45555	0	0	0	0	1	0	1	698	0		0.00973613					no	no	no	no	no	no	no	no
FBgn0267116	lncRNA:CR45556	1	0	0	0	0	0	1	761	Inf		0.257979					no	no	no	no	no	no	no	no
FBgn0267118	lncRNA:CR45558	2	0	1	0	1	0	1	887	3.16913		0.779691					no	no	no	no	no	no	no	no
FBgn0267120	lncRNA:CR45560	1	0	3	1	1	0	1	876	1.78166		0.793675					no	no	no	no	no	no	no	no
FBgn0267121	lncRNA:CR45561	0	1	0	0	0	0	1	612	Inf		0.257979					no	no	no	no	no	no	no	no
FBgn0267122	lncRNA:CR45562	0	1	1	1	1	0	1	935	0.998237		0.334256					no	no	no	no	no	no	no	no
FBgn0267123	lncRNA:CR45563	1	1	1	1	0	2	1	751	0.994494		0.445859					no	no	no	no	no	no	no	no
FBgn0267124	lncRNA:CR45564	0	2	1	1	1	6	1	492	0.436623		-0.128664	0.917383				no	no	no	no	no	no	no	no
FBgn0267125	lncRNA:CR45565	1	1	0	0	2	0	1	751	1.18186		0.332756					no	no	no	no	no	no	no	no
FBgn0267127	lncRNA:CR45567	3	0	2	0	0	3	1	1740	1.72196		0.785162	0.451077				no	no	no	no	no	no	no	no
FBgn0267128	lncRNA:CR45568	0	0	1	0	0	1	1	733	1.06647		0.189723					no	no	no	no	no	no	no	no
FBgn0267129	lncRNA:CR45569	0	1	1	0	0	1	1	401	2.35901		0.529332					no	no	no	no	no	no	no	no
FBgn0267130	lncRNA:CR45570	2	1	0	0	0	1	1	561	3.31449		0.798217					no	no	no	no	no	no	no	no
FBgn0267132	lncRNA:CR45572	2	0	0	1	0	1	1	1601	0.846485		0.271663					no	no	no	no	no	no	no	no
FBgn0267133	lncRNA:CR45573	2	0	3	2	1	2	1	3401	0.907775		0.528945	0.632424				no	no	no	no	no	no	no	no
FBgn0267134	lncRNA:CR45574	0	0	1	0	1	0	1	476	1.09434		0.187984					no	no	no	no	no	no	no	no
FBgn0267135	lncRNA:CR45575	1	1	0	0	1	0	1	365	2.36372		0.523062					no	no	no	no	no	no	no	no
FBgn0267136	lncRNA:CR45576	2	5	0	0	0	1	1	1815	8.48466		1.59947	0.0812543				no	no	no	no	no	no	no	no
FBgn0267137	lncRNA:CR45577	2	2	0	3	1	2	1	703	0.645201		0.209176	0.862528				no	no	no	no	no	no	no	no
FBgn0267138	lncRNA:CR45578	1	1	0	1	2	1	1	597	0.531045		0.0245174					no	no	no	no	no	no	no	no
FBgn0267139	lncRNA:CR45579	1	0	0	1	1	1	1	505	0.300601		-0.14027					no	no	no	no	no	no	no	no
FBgn0267140	lncRNA:CR45580	0	0	0	0	1	0	1	871	0		0.00973613					no	no	no	no	no	no	no	no
FBgn0267141	lncRNA:CR45581	2	1	2	0	0	0	1	440	Inf		1.61401					no	no	no	no	no	no	no	no
FBgn0267142	lncRNA:CR45582	2	0	2	1	4	2	1	365	0.570196		0.13658	0.911763				no	no	no	no	no	no	no	no
FBgn0267143	lncRNA:CR45583	1	3	1	1	5	1	1	904	0.82011		0.363093	0.751338				no	no	no	no	no	no	no	no
FBgn0267144	lncRNA:CR45584	0	0	1	1	0	0	1	657	0.767992		0.187854					no	no	no	no	no	no	no	no
FBgn0267145	lncRNA:CR45585	0	1	2	0	0	2	1	753	1.71274		0.602969					no	no	no	no	no	no	no	no
FBgn0267146	lncRNA:CR45586	0	0	0	0	0	1	1	761	0		0.00973613					no	no	no	no	no	no	no	no
FBgn0267147	lncRNA:CR45587	1	1	0	0	0	0	1	496	Inf		0.645088					no	no	no	no	no	no	no	no
FBgn0267148	lncRNA:CR45588	3	2	3	0	4	2	1	558	1.49495		0.953956	0.333674				no	no	no	no	no	no	no	no
FBgn0267149	lncRNA:CR45589	1	0	0	1	0	0	1	516	0.72803		0.182866					no	no	no	no	no	no	no	no
FBgn0267150	lncRNA:CR45590	2	0	3	0	2	2	1	778	1.32218		0.702301	0.5128				no	no	no	no	no	no	no	no
FBgn0267151	lncRNA:CR45591	0	0	0	1	0	0	1	346	0		0.00973613					no	no	no	no	no	no	no	no
FBgn0267152	lncRNA:CR45592	0	0	0	0	0	0	1	295	NaN							no	no	no	no	no	no	no	no
FBgn0267154	lncRNA:CR45594	0	0	0	0	0	0	1	507	NaN							no	no	no	no	no	no	no	no
FBgn0267155	lncRNA:CR45595	0	1	5	0	0	2	1	468	3.31244		1.14369	0.245629				no	no	no	no	no	no	no	no
FBgn0267156	lncRNA:CR45596	2	5	6	0	4	5	1	437	1.67265		1.18404	0.180678				no	no	no	no	no	no	no	no
FBgn0267158	lncRNA:CR45598	0	0	1	0	0	0	1	559	Inf		0.257979					no	no	no	no	no	no	no	no
FBgn0267159	lncRNA:CR45599	0	0	1	0	0	1	1	662	1.06647		0.189723					no	no	no	no	no	no	no	no
FBgn0267161	asRNA:CR45601	0	0	2	1	0	2	1	875	0.629437		0.145015					no	no	no	no	no	no	no	no
FBgn0267162	lncRNA:CR45602	0	2	1	0	1	0	1	344	3.74698		0.833474					no	no	no	no	no	no	no	no
FBgn0267165	lncRNA:CR45605	0	1	0	0	0	0	2	751	Inf		0.257979					no	no	no	no	no	no	no	no
FBgn0267166	lncRNA:CR45606	1	0	0	0	0	0	1	797	Inf		0.257979					no	no	no	no	no	no	no	no
FBgn0267167	lncRNA:CR45607	0	1	2	2	0	0	1	289	1.23339		0.501432					no	no	no	no	no	no	no	no
FBgn0267168	lncRNA:CR45608	2	0	3	2	1	0	1	848	1.39169		0.763267	0.462333				no	no	no	no	no	no	no	no
FBgn0267169	lncRNA:CR45609	0	0	1	0	1	0	1	532	1.09434		0.187984					no	no	no	no	no	no	no	no
FBgn0267171	asRNA:CR45611	0	0	1	0	0	0	1	783	Inf		0.257979					no	no	no	no	no	no	no	no
FBgn0267172	asRNA:CR45612	2	0	0	1	0	2	1	393	0.596685		0.122483					no	no	no	no	no	no	no	no
FBgn0267173	lncRNA:CR45613	1	0	1	1	1	0	1	1399	0.87909		0.310046					no	no	no	no	no	no	no	no
FBgn0267174	lncRNA:CR45614	0	0	0	0	0	0	1	518	NaN							no	no	no	no	no	no	no	no
FBgn0267175	lncRNA:CR45615	2	4	3	0	1	0	2	389	10.6631		2.05177	0.024787				no	no	no	no	no	no	no	no
FBgn0267176	lncRNA:CR45616	1	0	1	1	0	0	1	542	1.49602		0.477886					no	no	no	no	no	no	no	no
FBgn0267177	lncRNA:CR45617	1	1	0	0	1	1	1	488	1.16661		0.366156					no	no	no	no	no	no	no	no
FBgn0267178	lncRNA:CR45618	0	1	0	1	0	0	1	658	0.930792		0.194725					no	no	no	no	no	no	no	no
FBgn0267179	lncRNA:CR45619	0	0	0	0	0	0	1	296	NaN							no	no	no	no	no	no	no	no
FBgn0267182	lncRNA:CR45622	0	1	0	1	0	1	1	974	0.541119		0.0203144					no	no	no	no	no	no	no	no
FBgn0267183	asRNA:CR45623	2	2	3	1	1	2	1	380	1.78916		1.10503	0.257377				no	no	no	no	no	no	no	no
FBgn0267184	lncRNA:CR45624	0	0	0	0	0	0	1	359	NaN							no	no	no	no	no	no	no	no
FBgn0267185	lncRNA:CR45625	0	0	1	0	0	0	1	450	Inf		0.257979					no	no	no	no	no	no	no	no
FBgn0267186	lncRNA:CR45626	0	0	0	1	0	0	1	726	0		0.00973613					no	no	no	no	no	no	no	no
FBgn0267187	lncRNA:CR45627	0	0	0	0	1	0	1	208	0		0.00973613					no	no	no	no	no	no	no	no
FBgn0267188	lncRNA:CR45628	1	0	1	0	0	1	1	205	2.07745		0.5184					no	no	no	no	no	no	no	no
FBgn0267189	asRNA:CR45629	1	2	1	1	1	2	3	490	1.06861		0.553165	0.61559				no	no	no	no	no	no	no	no
FBgn0267190	lncRNA:CR45630	4	2	2	2	1	2	1	467	1.52333		1.0546	0.271702				no	no	no	no	no	no	no	no
FBgn0267191	lncRNA:CR45631	0	0	0	0	0	0	1	673	NaN							no	no	no	no	no	no	no	no
FBgn0267192	lncRNA:CR45632	5	0	0	1	0	1	1	395	2.11621		0.853022					no	no	no	no	no	no	no	no
FBgn0267193	lncRNA:CR45633	0	0	0	0	0	0	1	300	NaN							no	no	no	no	no	no	no	no
FBgn0267194	lncRNA:CR45634	1	0	1	0	1	0	1	211	2.13174		0.516489					no	no	no	no	no	no	no	no
FBgn0267195	lncRNA:CR45635	1	0	0	0	2	0	1	601	0.518698		0.0532325					no	no	no	no	no	no	no	no
FBgn0267196	lncRNA:CR45636	0	0	0	0	1	0	1	226	0		0.00973613					no	no	no	no	no	no	no	no
FBgn0267197	lncRNA:CR45637	0	2	0	0	1	1	1	409	1.30921		0.359099					no	no	no	no	no	no	no	no
FBgn0267198	lncRNA:CR45638	3	1	0	0	0	0	1	237	Inf		1.20727					no	no	no	no	no	no	no	no
FBgn0267202	lncRNA:CR45642	0	2	0	1	1	0	1	300	1.0939		0.320547					no	no	no	no	no	no	no	no
FBgn0267203	lncRNA:CR45643	6	3	5	5	1	2	2	357.5	1.54025		1.25614	0.138463				no	no	no	no	no	no	no	no
FBgn0267204	lncRNA:CR45644	0	0	0	0	0	0	1	231	NaN							no	no	no	no	no	no	no	no
FBgn0267205	lncRNA:CR45645	2	0	1	0	0	3	1	704	1.02947		0.398812					no	no	no	no	no	no	no	no
FBgn0267206	lncRNA:CR45646	0	0	1	0	0	1	1	539	1.06647		0.189723					no	no	no	no	no	no	no	no
FBgn0267207	lncRNA:CR45647	0	0	0	0	0	0	1	301	NaN							no	no	no	no	no	no	no	no
FBgn0267208	asRNA:CR45648	1	0	0	1	1	1	1	331	0.300601		-0.14027					no	no	no	no	no	no	no	no
FBgn0267209	lncRNA:CR45649	1	2	0	0	0	1	1	521	3.59606		0.825051					no	no	no	no	no	no	no	no
FBgn0267210	lncRNA:CR45650	2	0	1	0	3	2	1	757	0.62727		0.161997					no	no	no	no	no	no	no	no
FBgn0267211	lncRNA:CR45651	0	0	0	2	1	0	1	1101	0		-0.333823					no	no	no	no	no	no	no	no
FBgn0267212	lncRNA:CR45652	1	0	3	0	0	1	1	636	4.21039		1.01692					no	no	no	no	no	no	no	no
FBgn0267213	lncRNA:CR45653	0	0	1	0	0	1	1	461	1.06647		0.189723					no	no	no	no	no	no	no	no
FBgn0267214	lncRNA:CR45654	0	0	0	0	0	0	1	641	NaN							no	no	no	no	no	no	no	no
FBgn0267215	lncRNA:CR45655	1	1	0	0	0	0	1	301	Inf		0.645088					no	no	no	no	no	no	no	no
FBgn0267216	lncRNA:CR45656	1	0	1	0	0	1	1	400	2.07745		0.5184					no	no	no	no	no	no	no	no
FBgn0267217	lncRNA:CR45657	0	0	0	0	0	0	1	357	NaN							no	no	no	no	no	no	no	no
FBgn0267218	lncRNA:CR45658	0	0	1	2	1	2	1	858	0.185414		-0.442137					no	no	no	no	no	no	no	no
FBgn0267220	lncRNA:CR45660	0	1	0	0	1	3	1	860	0.325206		-0.222313			yes	yes	no	no	no	no	no	no	no	no
FBgn0267221	lncRNA:CR45661	0	0	0	4	1	1	1	370	0		-0.864442					no	no	no	no	no	no	no	no
FBgn0267222	lncRNA:CR45662	0	1	0	0	0	1	1	458	1.29254		0.197041					no	no	no	no	no	no	no	no
FBgn0267223	asRNA:CR45663	1	0	0	1	0	0	1	323	0.72803		0.182866					no	no	no	no	no	no	no	no
FBgn0267224	lncRNA:CR45664	0	0	0	1	0	0	1	492	0		0.00973613			yes	yes	no	no	no	no	no	no	no	no
FBgn0267225	lncRNA:CR45665	0	0	0	0	0	0	1	277	NaN							no	no	no	no	no	no	no	no
FBgn0267226	lncRNA:CR45666	0	0	0	0	0	0	2	399.5	NaN							no	no	no	no	no	no	no	no
FBgn0267227	lncRNA:CR45667	0	0	1	0	1	0	1	291	1.09434		0.187984					no	no	no	no	no	no	no	no
FBgn0267230	lncRNA:CR45670	1	1	1	3	2	0	1	328	0.551102		0.0946015					no	no	no	no	no	no	no	no
FBgn0267231	lncRNA:CR45671	0	0	0	0	0	0	1	263	NaN					yes		no	no	no	no	no	no	no	no
FBgn0267232	lncRNA:CR45672	0	0	0	0	0	0	1	344	NaN					yes		no	no	no	no	no	no	no	no
FBgn0267233	lncRNA:CR45673	1	1	2	0	2	0	1	681	2.2762		0.870081					no	no	no	no	no	no	no	no
FBgn0267234	lncRNA:CR45674	2	1	0	0	0	1	1	428	3.31449		0.798217					no	no	no	no	no	no	no	no
FBgn0267235	lncRNA:CR45675	0	0	0	0	0	0	1	435	NaN							no	no	no	no	no	no	no	no
FBgn0267237	lncRNA:CR45677	0	0	0	0	0	0	1	458	NaN							no	no	no	no	no	no	no	no
FBgn0267238	lncRNA:CR45678	0	0	0	0	0	0	1	482	NaN							no	no	no	no	no	no	no	no
FBgn0267239	lncRNA:CR45679	1	1	1	2	0	1	1	1007	0.89217		0.403355					no	no	no	no	no	no	no	no
FBgn0267240	lncRNA:CR45680	0	0	0	1	1	1	1	810	0		-0.334812					no	no	no	no	no	no	no	no
FBgn0267244	lncRNA:CR45684	1	0	1	0	0	0	1	316	Inf		0.632154					no	no	no	no	no	no	no	no
FBgn0267245	lncRNA:CR45685	0	1	1	0	1	0	1	768	2.42066		0.527351					no	no	no	no	no	no	no	no
FBgn0267246	asRNA:CR45686	2	0	0	2	1	2	1	890	0.351532		-0.152475					no	no	no	no	no	no	no	no
FBgn0267247	lncRNA:CR45687	1	1	0	1	0	1	1	310	0.964361		0.323675					no	no	no	no	no	no	no	no
FBgn0267248	lncRNA:CR45688	0	1	0	0	1	0	1	591	1.32632		0.195217					no	no	no	no	no	no	no	no
FBgn0267249	lncRNA:CR45689	0	0	0	0	0	0	1	223	NaN							no	no	no	no	no	no	no	no
FBgn0267256	lncRNA:CR45692	0	0	2	1	0	0	1	405	1.53598		0.421437					no	no	no	no	no	no	no	no
FBgn0267258	lncRNA:CR45694	0	0	0	0	0	0	1	418	NaN							no	no	no	no	no	no	no	no
FBgn0267259	lncRNA:CR45695	0	0	1	0	1	0	1	232	1.09434		0.187984					no	no	no	no	no	no	no	no
FBgn0267260	lncRNA:CR45696	0	0	0	0	0	0	1	232	NaN							no	no	no	no	no	no	no	no
FBgn0267261	lncRNA:CR45697	0	0	2	0	0	0	1	665	Inf		0.543627					no	no	no	no	no	no	no	no
FBgn0267262	lncRNA:CR45698	5	1	1	1	3	0	1	529	1.71927		0.984469	0.329283				no	no	no	no	no	no	no	no
FBgn0267263	lncRNA:CR45699	3	0	0	0	1	2	1	397	1.01963		0.386655					no	no	no	no	no	no	no	no
FBgn0267264	lncRNA:CR45700	2	2	3	1	0	3	1	3169	1.77878		1.0635	0.282275				no	no	no	no	no	no	no	no
FBgn0267265	asRNA:CR45701	1	1	1	0	0	0	1	303	Inf		1.09921					no	no	no	no	no	no	no	no
FBgn0267266	lncRNA:CR45702	0	2	0	0	0	0	1	715	Inf		0.569482					no	no	no	no	no	no	no	no
FBgn0267267	lncRNA:CR45703	0	0	0	1	0	0	1	290	0		0.00973613					no	no	no	no	no	no	no	no
FBgn0267268	lncRNA:CR45704	0	1	1	0	0	1	1	673	2.35901		0.529332					no	no	no	no	no	no	no	no
FBgn0267269	lncRNA:TS11	1	0	0	1	0	2	1	2531	0.298342		-0.125391					no	no	no	no	no	no	no	no
FBgn0267271	lncRNA:CR45707	1	1	1	0	0	0	1	582	Inf		1.09921					no	no	no	no	no	no	no	no
FBgn0267272	lncRNA:CR45708	1	0	2	0	1	0	1	391	3.22608		0.791262					no	no	no	no	no	no	no	no
FBgn0267273	lncRNA:CR45709	1	0	0	1	1	2	1	517	0.231706		-0.282232					no	no	no	no	no	no	no	no
FBgn0267274	lncRNA:CR45710	2	0	1	1	0	1	1	594	1.29296		0.566196					no	no	no	no	no	no	no	no
FBgn0267275	lncRNA:CR45711	0	0	1	1	0	1	1	637	0.446475		0.0196292					no	no	no	no	no	no	no	no
FBgn0267276	asRNA:CR45712	0	0	1	1	0	1	1	822	0.446475		0.0196292					no	no	no	no	no	no	no	no
FBgn0267277	asRNA:CR45713	1	1	1	1	4	2	1	1291	0.46248		-0.0670248	0.959156				no	no	no	no	no	no	no	no
FBgn0267278	asRNA:CR45714	1	3	2	1	1	3	1	1061	1.30921		0.793005	0.440616				no	no	no	no	no	no	no	no
FBgn0267279	asRNA:CR45715	0	0	1	0	0	0	1	687	Inf		0.257979					no	no	no	no	no	no	no	no
FBgn0267280	CR45716	4	0	1	0	0	2	1	519	2.55519		0.945348					no	no	no	no	no	no	no	no
FBgn0267281	lncRNA:CR45717	0	2	0	2	2	1	1	348	0.451436		-0.104559			yes	yes	no	no	no	no	no	no	no	no
FBgn0267282	lncRNA:CR45718	0	0	0	0	0	1	1	201	0		0.00973613					no	no	no	no	no	no	no	no
FBgn0267283	lncRNA:CR45719	0	1	0	0	0	0	1	417	Inf		0.257979					no	no	no	no	no	no	no	no
FBgn0267284	lncRNA:CR45720	0	0	2	1	0	0	1	807	1.53598		0.421437					no	no	no	no	no	no	no	no
FBgn0267285	lncRNA:CR45721	0	1	1	0	1	1	1	478	1.19472		0.379105					no	no	no	no	no	no	no	no
FBgn0267286	lncRNA:CR45722	0	1	0	0	1	0	1	769	1.32632		0.195217					no	no	no	no	no	no	no	no
FBgn0267287	lncRNA:CR45723	0	2	0	0	0	0	1	660	Inf		0.569482					no	no	no	no	no	no	no	no
FBgn0267288	lncRNA:CR45724	0	0	2	0	0	0	1	229	Inf		0.543627					no	no	no	no	no	no	no	no
FBgn0267289	lncRNA:CR45725	0	0	2	0	0	1	1	428	2.13294		0.462131					no	no	no	no	no	no	no	no
FBgn0267290	lncRNA:CR45726	0	0	0	0	0	0	1	601	NaN							no	no	no	no	no	no	no	no
FBgn0267291	lncRNA:CR45727	1	0	0	0	0	0	1	305	Inf		0.257979					no	no	no	no	no	no	no	no
FBgn0267292	lncRNA:CR45728	1	0	0	1	0	0	1	408	0.72803		0.182866					no	no	no	no	no	no	no	no
FBgn0267293	lncRNA:CR45729	0	0	1	1	0	0	1	302	0.767992		0.187854					no	no	no	no	no	no	no	no
FBgn0267294	lncRNA:CR45730	0	0	0	0	0	1	1	443	0		0.00973613					no	no	no	no	no	no	no	no
FBgn0267295	lncRNA:CR45731	1	0	0	1	1	1	1	310	0.300601		-0.14027					no	no	no	no	no	no	no	no
FBgn0267297	lncRNA:CR45733	1	1	1	0	0	0	1	280	Inf		1.09921					no	no	no	no	no	no	no	no
FBgn0267298	lncRNA:CR45734	0	5	3	1	0	0	1	272	6.95794		1.71499	0.0513835				no	no	no	no	no	no	no	no
FBgn0267299	lncRNA:CR45735	0	0	0	0	0	1	1	790	0		0.00973613					no	no	no	no	no	no	no	no
FBgn0267300	lncRNA:CR45736	0	0	0	1	0	0	1	564	0		0.00973613					no	no	no	no	no	no	no	no
FBgn0267301	lncRNA:CR45737	7	1	5	2	1	3	1	520	2.02934		1.44285	0.0979978				no	no	no	no	no	no	no	no
FBgn0267302	asRNA:CR45738	0	0	2	2	0	0	1	437	0.767992		0.214002					no	no	no	no	no	no	no	no
FBgn0267303	lncRNA:CR45739	0	0	0	1	1	0	1	400	0		-0.136807					no	no	no	no	no	no	no	no
FBgn0267304	lncRNA:CR45740	0	0	0	0	1	0	1	342	0		0.00973613					no	no	no	no	no	no	no	no
FBgn0267305	lncRNA:CR45741	0	0	0	0	0	0	1	239	NaN							no	no	no	no	no	no	no	no
FBgn0267306	lncRNA:CR45742	0	0	0	2	0	0	1	258	0		-0.14802					no	no	no	no	no	no	no	no
FBgn0267307	lncRNA:CR45743	0	0	0	0	0	0	1	594	NaN							no	no	no	no	no	no	no	no
FBgn0267308	lncRNA:CR45744	0	0	0	0	1	0	1	408	0		0.00973613					no	no	no	no	no	no	no	no
FBgn0267309	lncRNA:CR45745	15	6	15	2	4	2	1	292	4.48589		2.61022	9.16085e-05	127			no	no	no	no	no	no	no	no
FBgn0267310	lncRNA:CR45746	0	0	1	0	0	1	1	263	1.06647		0.189723					no	no	no	no	no	no	no	no
FBgn0267311	lncRNA:CR45747	0	0	0	0	0	1	1	231	0		0.00973613					no	no	no	no	no	no	no	no
FBgn0267312	lncRNA:CR45748	0	0	0	0	0	0	1	287	NaN							no	no	no	no	no	no	no	no
FBgn0267313	lncRNA:CR45749	0	1	1	0	4	0	1	1098	0.605165		0.0632971					no	no	no	no	no	no	no	no
FBgn0267314	lncRNA:CR45750	0	0	0	0	1	0	1	604	0		0.00973613					no	no	no	no	no	no	no	no
FBgn0267315	lncRNA:TS16	1	0	0	1	0	0	1	579	0.72803		0.182866					no	no	no	no	no	no	no	no
FBgn0267316	lncRNA:CR45752	0	1	0	1	0	0	1	571	0.930792		0.194725					no	no	no	no	no	no	no	no
FBgn0267317	lncRNA:CR45753	0	0	0	1	0	0	1	799	0		0.00973613					no	no	no	no	no	no	no	no
FBgn0267318	lncRNA:CR45754	0	2	3	0	3	3	1	447	0.976517		0.479874	0.668902				no	no	no	no	no	no	no	no
FBgn0267320	lncRNA:CR45756	0	1	0	0	0	0	1	554	Inf		0.257979			yes	yes	no	no	no	no	no	no	no	no
FBgn0267321	lncRNA:CR45757	0	0	0	0	0	0	1	326	NaN							no	no	no	no	no	no	no	no
FBgn0267399	lncRNA:CR45761	0	0	0	0	0	0	1	1085	NaN							no	no	no	no	no	no	no	no
FBgn0267400	lncRNA:CR45762	1	0	1	0	1	0	1	1020	2.13174		0.516489					no	no	no	no	no	no	no	no
FBgn0267418	CR45771	0	0	0	0	0	0	1	792	NaN							no	no	no	no	no	no	no	no
FBgn0267419	CR45772	0	0	0	0	0	0	1	780	NaN							no	no	no	no	no	no	no	no
FBgn0267420	CR45773	0	0	0	0	0	0	1	649	NaN							no	no	no	no	no	no	no	no
FBgn0267422	CR45775	0	0	0	0	0	0	1	659	NaN							no	no	no	no	no	no	no	no
FBgn0267423	CR45776	0	0	0	0	0	0	1	640	NaN							no	no	no	no	no	no	no	no
FBgn0267424	CR45777	0	0	0	0	0	0	1	659	NaN							no	no	no	no	no	no	no	no
FBgn0267425	asRNA:CR45778	0	0	0	0	1	1	1	974	0		-0.106521					no	no	no	no	no	no	no	no
FBgn0267426	CR45779	0	0	0	0	0	0	1	659	NaN							no	no	no	no	no	no	no	no
FBgn0267427	CR45780	0	0	0	0	0	0	1	697	NaN							no	no	no	no	no	no	no	no
FBgn0267438	lncRNA:CR45788	1	0	0	0	0	0	1	397	Inf		0.257979					no	no	no	no	no	no	no	no
FBgn0267439	asRNA:CR45789	3	3	5	3	1	5	1	568	1.20733		0.938078	0.302174				no	no	no	no	no	no	no	no
FBgn0267440	lncRNA:CR45790	2	0	1	0	0	0	1	870	Inf		0.957325					no	no	no	no	no	no	no	no
FBgn0267441	lncRNA:CR45791	0	0	0	0	0	0	1	697	NaN							no	no	no	no	no	no	no	no
FBgn0267442	lncRNA:CR45792	5	5	4	1	2	0	1	727	4.72883		2.11079	0.0154962				no	no	no	no	no	no	no	no
FBgn0267443	lncRNA:CR45793	0	4	0	1	1	1	1	755	1.53729		0.656046	0.533675				no	no	no	no	no	no	no	no
FBgn0267444	Su(Ste):CR45794	0	0	0	0	0	0	1	1322	NaN							no	no	no	no	no	no	no	no
FBgn0267445	Su(Ste):CR45795	0	0	0	0	0	1	1	1431	0		0.00973613					no	no	no	no	no	no	no	no
FBgn0267446	Su(Ste):CR45796	0	0	0	0	0	0	1	1179	NaN							no	no	no	no	no	no	no	no
FBgn0267447	asRNA:CR45797	0	0	0	1	0	0	1	436	0		0.00973613					no	no	no	no	no	no	no	no
FBgn0267448	asRNA:CR45798	0	1	0	3	0	1	1	994	0.250205		-0.324471					no	no	no	no	no	no	no	no
FBgn0267450	asRNA:CR45800	0	0	0	0	0	0	1	732	NaN							no	no	no	no	no	no	no	no
FBgn0267451	asRNA:CR45801	0	0	0	0	0	1	1	743	0		0.00973613					no	no	no	no	no	no	no	no
FBgn0267452	asRNA:CR45802	0	0	0	0	0	0	1	1009	NaN							no	no	no	no	no	no	no	no
FBgn0267453	lncRNA:CR45803	0	1	2	2	3	2	1	1448	0.444816		-0.0822432	0.949451				no	no	no	no	no	no	no	no
FBgn0267455	lncRNA:CR45805	2	0	3	1	1	0	1	842	2.20947		0.996494	0.320058				no	no	no	no	no	no	no	no
FBgn0267456	asRNA:CR45806	2	0	2	2	2	0	1	967	0.87909		0.434324	0.700305				no	no	no	no	no	no	no	no
FBgn0267458	lncRNA:CR45808	0	1	2	1	0	1	1	524	1.43407		0.600521			yes	yes	no	no	no	no	no	no	no	no
FBgn0267459	lncRNA:CR45809	2	2	5	0	2	0	1	703	5.09957		1.73047	0.0700336		yes	yes	no	no	no	no	no	no	no	no
FBgn0267460	lncRNA:CR45810	0	0	0	0	1	0	1	344	0		0.00973613			yes	yes	no	no	no	no	no	no	no	no
FBgn0267461	lncRNA:CR45811	3	0	1	1	0	1	1	1096	1.7162		0.778279					no	no	no	no	no	no	no	no
FBgn0267462	asRNA:CR45812	1	3	1	0	3	3	1	621	1.00531		0.500303	0.65369				no	no	no	no	no	no	no	no
FBgn0267463	asRNA:CR45813	0	0	1	1	1	1	1	453	0.317102		-0.14159					no	no	no	no	no	no	no	no
FBgn0267464	asRNA:CR45814	0	0	1	0	1	0	1	706	1.09434		0.187984					no	no	no	no	no	no	no	no
FBgn0267465	asRNA:CR45815	2	2	0	2	5	2	2	727	0.477415		-0.0569164	0.965565				no	no	no	no	no	no	no	no
FBgn0267468	asRNA:CR45818	0	0	0	0	0	0	1	419	NaN							no	no	no	no	no	no	no	no
FBgn0267469	lncRNA:CR45819	0	0	1	1	1	0	1	414	0.451286		0.017508					no	no	no	no	no	no	no	no
FBgn0267471	lncRNA:CR45821	2	1	3	1	1	2	1	1103	1.49293		0.922605	0.362982				no	no	no	no	no	no	no	no
FBgn0267472	asRNA:CR45822	1	1	3	0	0	0	2	674.5	Inf		1.59648					no	no	no	no	no	no	no	no
FBgn0267473	lncRNA:CR45823	0	0	1	0	1	1	1	871	0.540113		0.0629017					no	no	no	no	no	no	no	no
FBgn0267474	lncRNA:CR45824	2	1	2	0	0	2	1	1219	2.72372		1.08108					no	no	no	no	no	no	no	no
FBgn0267475	lncRNA:CR45825	0	0	7	2	0	1	1	935	1.97636		0.948801	0.339729		yes	yes	no	no	no	no	no	no	no	no
FBgn0267476	lncRNA:CR45826	0	1	1	0	0	1	1	530	2.35901		0.529332					no	no	no	no	no	no	no	no
FBgn0267477	asRNA:CR45827	1	1	0	0	0	0	1	1143	Inf		0.645088			yes	yes	no	no	no	no	no	no	no	no
FBgn0267478	asRNA:CR45828	1	0	2	0	0	0	1	488	Inf		0.971367			yes	yes	no	no	no	no	no	no	no	no
FBgn0267479	asRNA:CR45829	0	1	0	1	1	3	1	839	0.241003		-0.407317					no	no	no	no	no	no	no	no
FBgn0267480	asRNA:CR45830	1	0	1	0	0	1	1	926	2.07745		0.5184					no	no	no	no	no	no	no	no
FBgn0267482	asRNA:CR45832	0	0	0	0	0	0	1	441	NaN							no	no	no	no	no	no	no	no
FBgn0267483	lncRNA:CR45833	0	1	1	2	1	0	1	399	0.628764		0.131967			yes	yes	no	no	no	no	no	no	no	no
FBgn0267484	asRNA:CR45834	0	0	0	0	1	1	1	406	0		-0.106521					no	no	no	no	no	no	no	no
FBgn0267485	asRNA:CR45835	0	0	2	1	1	2	1	1960	0.48885		0.0214643					no	no	no	no	no	no	no	no
FBgn0267494	Mst77Y-8Psi	0	0	0	0	0	0	1	656	NaN							no	no	no	no	no	no	no	no
FBgn0267517	5.8SrRNA-Psi:CR45857	0	0	0	0	1	0	1	123	0		0.00973613					no	no	no	no	no	no	no	no
FBgn0267518	2SrRNA-Psi:CR45858	0	0	0	0	0	0	1	30	NaN							no	no	no	no	no	no	no	no
FBgn0267521	18SrRNA-Psi:CR45861	0	0	0	0	0	0	1	1934	NaN					yes		no	no	no	no	no	no	no	no
FBgn0267522	28SrRNA-Psi:CR45862	0	0	0	0	0	0	1	2004	NaN					yes		no	no	no	no	no	no	no	no
FBgn0267526	lncRNA:CR45866	0	0	0	0	0	1	1	518	0		0.00973613					no	no	no	no	no	no	no	no
FBgn0267527	asRNA:CR45867	1	0	0	2	1	0	1	408	0.269463		-0.166834					no	no	no	no	no	no	no	no
FBgn0267528	asRNA:CR45868	0	1	1	1	0	0	1	593	1.69878		0.48795					no	no	no	no	no	no	no	no
FBgn0267529	asRNA:CR45869	3	2	1	2	4	1	1	416	0.870895		0.495862	0.648707				no	no	no	no	no	no	no	no
FBgn0267531	asRNA:CR45871	2	0	1	1	3	5	1	2245	0.331652		-0.268179	0.824041				no	no	no	no	no	no	no	no
FBgn0267532	asRNA:CR45872	0	0	0	0	0	0	1	467	NaN					yes	yes	no	no	no	no	no	no	no	no
FBgn0267535	asRNA:CR45875	0	1	2	1	0	1	1	1294	1.43407		0.600521					no	no	no	no	no	no	no	no
FBgn0267536	lncRNA:CR45876	1	0	0	0	1	1	1	848	0.512008		0.0620742			yes	yes	no	no	no	no	no	no	no	no
FBgn0267537	lncRNA:CR45877	2	0	0	0	0	1	1	1037	2.02195		0.451923			yes	yes	no	no	no	no	no	no	no	no
FBgn0267538	lncRNA:CR45878	2	0	2	3	1	1	1	626	0.676641		0.296425	0.802242		yes	yes	no	no	no	no	no	no	no	no
FBgn0267539	lncRNA:CR45879	1	1	1	1	0	0	2	772.5	2.42682		0.828572			yes	yes	no	no	no	no	no	no	no	no
FBgn0267540	lncRNA:CR45880	0	0	0	0	0	0	1	621	NaN							no	no	no	no	no	no	no	no
FBgn0267541	lncRNA:CR45881	2	3	4	0	1	1	1	761	5.14829		1.80901	0.0570913				no	no	no	no	no	no	no	no
FBgn0267542	asRNA:CR45882	1	0	1	0	1	0	1	667	2.13174		0.516489					no	no	no	no	no	no	no	no
FBgn0267543	lncRNA:CR45883	0	0	1	0	0	2	1	542	0.533235		0.0581628			yes	yes	no	no	no	no	no	no	no	no
FBgn0267544	lncRNA:CR45884	0	1	0	0	0	1	1	362	1.29254		0.197041					no	no	no	no	no	no	no	no
FBgn0267545	asRNA:CR45885	0	2	2	1	2	0	1	1047	1.41355		0.657043					no	no	no	no	no	no	no	no
FBgn0267546	asRNA:CR45886	0	0	0	0	0	0	1	513	NaN							no	no	no	no	no	no	no	no
FBgn0267547	lncRNA:CR45887	0	0	0	0	0	0	1	381	NaN							no	no	no	no	no	no	no	no
FBgn0267548	lncRNA:CR45888	0	0	0	1	1	0	1	492	0		-0.136807					no	no	no	no	no	no	no	no
FBgn0267550	asRNA:CR45890	1	1	2	1	1	0	1	988	1.87733		0.869728					no	no	no	no	no	no	no	no
FBgn0267553	lncRNA:CR45893	0	0	0	0	0	0	1	1681	NaN					yes	yes	no	no	no	no	no	no	no	no
FBgn0267556	asRNA:CR45896	1	0	1	1	0	0	1	2413	1.49602		0.477886					no	no	no	no	no	no	no	no
FBgn0267557	lncRNA:CR45897	1	0	0	1	1	1	1	641	0.300601		-0.14027			yes	yes	no	no	no	no	no	no	no	no
FBgn0267558	lncRNA:CR45898	1	0	0	0	0	0	1	349	Inf		0.257979			yes	yes	no	no	no	no	no	no	no	no
FBgn0267559	lncRNA:CR45899	2	1	2	2	2	2	1	932	0.809864		0.444051	0.690679				no	no	no	no	no	no	no	no
FBgn0267560	lncRNA:CR45900	0	0	0	0	0	0	1	354	NaN							no	no	no	no	no	no	no	no
FBgn0267561	lncRNA:CR45901	2	1	2	1	0	1	2	752	2.28055		1.08189	0.279873				no	no	no	no	no	no	no	no
FBgn0267562	lncRNA:CR45902	0	0	0	0	0	1	1	625	0		0.00973613			yes	yes	no	no	no	no	no	no	no	no
FBgn0267563	lncRNA:CR45903	1	0	0	0	0	0	1	311	Inf		0.257979			yes	yes	no	no	no	no	no	no	no	no
FBgn0267564	lncRNA:CR45904	0	0	0	0	0	2	1	490	0		-0.0998476					no	no	no	no	no	no	no	no
FBgn0267565	lncRNA:CR45905	0	0	1	0	0	0	1	943	Inf		0.257979					no	no	no	no	no	no	no	no
FBgn0267566	lncRNA:CR45906	0	0	1	0	3	0	1	253	0.36478		-0.0774498					no	no	no	no	no	no	no	no
FBgn0267568	asRNA:CR45908	0	1	0	1	0	1	1	712	0.541119		0.0203144					no	no	no	no	no	no	no	no
FBgn0267569	asRNA:CR45909	4	0	2	0	4	2	1	892	1.04726		0.586076	0.594959				no	no	no	no	no	no	no	no
FBgn0267573	lncRNA:CR45913	4	0	2	0	0	2	1	2441	3.08842		1.13969	0.251702		yes		no	no	no	no	no	no	no	no
FBgn0267574	lncRNA:CR45914	0	1	0	0	1	2	1	228	0.434536		-0.0898593					no	no	no	no	no	no	no	no
FBgn0267575	lncRNA:CR45915	0	0	0	0	2	0	1	428	0		-0.102566					no	no	no	no	no	no	no	no
FBgn0267576	lncRNA:CR45916	3	2	4	1	3	1	1	3898	1.86059		1.2185	0.191181		yes		no	no	no	no	no	no	no	no
FBgn0267577	lncRNA:CR45917	0	0	0	0	0	0	1	986	NaN					yes	yes	no	no	no	no	no	no	no	no
FBgn0267578	lncRNA:CR45918	0	1	0	0	0	0	1	2909	Inf		0.257979			yes	yes	no	no	no	no	no	no	no	no
FBgn0267580	lncRNA:CR45920	0	1	2	0	1	3	1	2009	0.861858		0.319909			yes		no	no	no	no	no	no	no	no
FBgn0267581	lncRNA:CR45921	2	2	1	0	2	0	1	521	2.91089		1.08662	0.280044		yes	yes	no	no	no	no	no	no	no	no
FBgn0267582	lncRNA:CR45922	2	0	7	1	1	5	1	558	1.28847		0.862721	0.393679		yes	yes	no	no	no	no	no	no	no	no
FBgn0267585	lncRNA:CR45923	2	0	0	1	1	5	2	1335	0.274603		-0.319168					no	no	no	no	no	no	no	no
FBgn0267586	asRNA:CR45924	1	2	4	2	0	1	1	794	2.08137		1.18005	0.224737				no	no	no	no	no	no	no	no
FBgn0267588	asRNA:CR45926	1	0	1	0	0	2	2	1306.5	1.03872		0.33142					no	no	no	no	no	no	no	no
FBgn0267589	asRNA:CR45927	0	0	0	0	0	0	1	414	NaN							no	no	no	no	no	no	no	no
FBgn0267591	asRNA:CR45929	1	1	1	0	0	0	1	395	Inf		1.09921					no	no	no	no	no	no	no	no
FBgn0267593	CR45931	0	0	0	0	0	0	1	610	NaN							no	no	no	no	no	no	no	no
FBgn0267597	lncRNA:CR45935	1	1	0	0	0	0	1	428	Inf		0.645088					no	no	no	no	no	no	no	no
FBgn0267598	lncRNA:CR45936	0	4	3	0	1	1	1	540	4.23876		1.43366	0.139978				no	no	no	no	no	no	no	no
FBgn0267599	lncRNA:CR45937	0	2	2	0	2	1	1	515	1.59984		0.702462					no	no	no	no	no	no	no	no
FBgn0267600	lncRNA:CR45938	1	0	0	0	0	0	1	289	Inf		0.257979			yes	yes	no	no	no	no	no	no	no	no
FBgn0267601	lncRNA:CR45939	0	0	0	0	0	0	1	2803	NaN					yes	yes	no	no	no	no	no	no	no	no
FBgn0267602	lncRNA:CR45940	1	0	0	0	0	0	1	584	Inf		0.257979			yes	yes	no	no	no	no	no	no	no	no
FBgn0267603	lncRNA:CR45941	1	2	0	0	0	3	1	729	1.19869		0.435625			yes	yes	no	no	no	no	no	no	no	no
FBgn0267604	lncRNA:CR45942	0	0	0	0	0	0	1	497	NaN							no	no	no	no	no	no	no	no
FBgn0267606	asRNA:CR45944	1	0	0	0	0	0	1	495	Inf		0.257979					no	no	no	no	no	no	no	no
FBgn0267607	lncRNA:CR45945	1	0	1	0	0	0	1	389	Inf		0.632154					no	no	no	no	no	no	no	no
FBgn0267608	CR45946	0	0	0	0	0	0	1	526	NaN							no	no	no	no	no	no	no	no
FBgn0267609	CR45947	0	0	0	0	0	0	1	526	NaN							no	no	no	no	no	no	no	no
FBgn0267610	CR45948	0	0	0	0	0	0	1	864	NaN					yes	yes	no	no	no	no	no	no	no	no
FBgn0267611	lncRNA:CR45949	1	1	0	1	1	2	1	2215	0.527945		0.0262179					no	no	no	no	no	no	no	no
FBgn0267612	lncRNA:CR45950	1	0	0	1	0	0	1	644	0.72803		0.182866			yes	yes	no	no	no	no	no	no	no	no
FBgn0267614	asRNA:CR45952	1	0	1	0	1	1	1	1573	1.05212		0.359437					no	no	no	no	no	no	no	no
FBgn0267615	lncRNA:CR45953	0	0	0	0	0	0	1	625	NaN					yes	yes	no	no	no	no	no	no	no	no
FBgn0267616	lncRNA:CR45954	1	0	1	1	1	0	1	341	0.87909		0.310046			yes	yes	no	no	no	no	no	no	no	no
FBgn0267617	asRNA:CR45955	1	0	0	0	0	0	1	672	Inf		0.257979					no	no	no	no	no	no	no	no
FBgn0267618	lncRNA:CR45956	0	0	0	1	0	1	1	1549	0		-0.134322					no	no	no	no	no	no	no	no
FBgn0267619	lncRNA:CR45957	0	0	0	1	0	2	1	687	0		-0.284279					no	no	no	no	no	no	no	no
FBgn0267620	lncRNA:CR45958	0	0	0	0	0	0	1	461	NaN							no	no	no	no	no	no	no	no
FBgn0267621	lncRNA:CR45959	0	0	0	0	0	0	1	690	NaN							no	no	no	no	no	no	no	no
FBgn0267622	asRNA:CR45960	2	2	1	3	1	5	1	1580	0.559491		0.114559	0.925427				no	no	no	no	no	no	no	no
FBgn0267623	lncRNA:CR45961	1	1	4	0	0	0	1	533	Inf		1.77582	0.041823		yes	yes	no	no	no	no	no	no	no	no
FBgn0267625	lncRNA:CR45963	0	1	0	0	0	0	1	854	Inf		0.257979					no	no	no	no	no	no	no	no
FBgn0267626	lncRNA:CR45964	0	0	0	1	0	0	1	800	0		0.00973613					no	no	no	no	no	no	no	no
FBgn0267627	lncRNA:CR45965	1	1	2	1	2	2	1	1411	0.831154		0.401653	0.726167		yes	yes	no	no	no	no	no	no	no	no
FBgn0267628	lncRNA:CR45966	1	0	0	2	0	0	1	441	0.364015		-0.0258107					no	no	no	no	no	no	no	no
FBgn0267629	lncRNA:CR45967	1	1	0	2	1	0	1	622	0.613973		0.120896					no	no	no	no	no	no	no	no
FBgn0267630	asRNA:CR45968	0	0	1	3	2	2	1	1344	0.13142		-0.692984			yes	yes	no	no	no	no	no	no	no	no
FBgn0267632	asRNA:CR45970	2	0	0	0	1	1	1	1141	1.02402		0.317971					no	no	no	no	no	no	no	no
FBgn0267633	lncRNA:CR45971	0	1	3	1	0	0	1	1177	3.23477		0.988203					no	no	no	no	no	no	no	no
FBgn0267634	lncRNA:CR45972	1	0	2	0	0	0	1	459	Inf		0.971367			yes	yes	no	no	no	no	no	no	no	no
FBgn0267636	asRNA:CR45974	1	0	1	0	0	0	1	749	Inf		0.632154					no	no	no	no	no	no	no	no
FBgn0267637	lncRNA:CR45975	0	0	0	0	0	0	1	541	NaN					yes	yes	no	no	no	no	no	no	no	no
FBgn0267638	lncRNA:CR45976	1	0	1	0	0	0	1	577	Inf		0.632154			yes	yes	no	no	no	no	no	no	no	no
FBgn0267639	lncRNA:CR45977	2	1	2	0	1	0	1	401	5.58979		1.34144					no	no	no	no	no	no	no	no
FBgn0267640	lncRNA:CR45978	0	0	0	1	1	0	1	820	0		-0.136807					no	no	no	no	no	no	no	no
FBgn0267641	lncRNA:CR45979	0	3	1	2	0	2	1	825	1.03492		0.480038	0.664113		yes	yes	no	no	no	no	no	no	no	no
FBgn0267642	lncRNA:CR45980	1	1	0	0	0	0	1	492	Inf		0.645088					no	no	no	no	no	no	no	no
FBgn0267643	lncRNA:CR45981	1	1	0	0	0	1	1	909	2.30352		0.525015			yes	yes	no	no	no	no	no	no	no	no
FBgn0267644	lncRNA:CR45982	0	0	0	0	1	1	1	978	0		-0.106521					no	no	no	no	no	no	no	no
FBgn0267645	lncRNA:CR45983	0	0	1	0	0	0	1	361	Inf		0.257979			yes	yes	no	no	no	no	no	no	no	no
FBgn0267646	lncRNA:CR45984	0	1	0	0	0	0	1	585	Inf		0.257979			yes	yes	no	no	no	no	no	no	no	no
FBgn0267647	lncRNA:CR45985	4	0	3	2	2	1	1	261	1.26491		0.838324	0.412411				no	no	no	no	no	no	no	no
FBgn0267653	lncRNA:CR45991	0	0	1	1	1	0	1	531	0.451286		0.017508					no	no	no	no	no	no	no	no
FBgn0267655	lncRNA:CR45993	0	0	1	0	0	0	1	549	Inf		0.257979					no	no	no	no	no	no	no	no
FBgn0267656	lncRNA:CR45994	4	7	1	0	3	4	1	646	2.04491		1.28369	0.157171		yes	yes	no	no	no	no	no	no	no	no
FBgn0267657	asRNA:CR45995	1	0	0	0	0	0	1	1604	Inf		0.257979					no	no	no	no	no	no	no	no
FBgn0267658	lncRNA:CR45996	0	1	0	0	5	1	1	723	0.220095		-0.427996					no	no	no	no	no	no	no	no
FBgn0267659	lncRNA:CR45997	0	0	0	0	0	0	1	410	NaN					yes	yes	no	no	no	no	no	no	no	no
FBgn0267660	lncRNA:CR45998	1	3	0	2	0	2	2	2408	1.0233		0.471864	0.669887				no	no	no	no	no	no	no	no
FBgn0267661	asRNA:CR45999	0	0	1	3	1	5	2	1586.5	0.10517		-0.850596					no	no	no	no	no	no	no	no
FBgn0267662	lncRNA:CR46000	0	1	0	0	0	0	1	492	Inf		0.257979					no	no	no	no	no	no	no	no
FBgn0267663	lncRNA:CR46001	2	0	0	0	0	0	1	349	Inf		0.524008					no	no	no	no	no	no	no	no
FBgn0267664	lncRNA:CR46002	1	0	0	0	0	0	1	527	Inf		0.257979					no	no	no	no	no	no	no	no
FBgn0267671	lncRNA:CR46007	1	0	0	1	2	0	1	824	0.302895		-0.129104					no	no	no	no	no	no	no	no
FBgn0267672	lncRNA:CR46008	2	1	2	0	0	0	1	757	Inf		1.61401					no	no	no	no	no	no	no	no
FBgn0267673	lncRNA:CR46009	1	2	8	2	2	4	1	776	1.38979		1.02962	0.266705		yes	yes	no	no	no	no	no	no	no	no
FBgn0267674	lncRNA:CR46010	1	1	0	1	1	1	1	496	0.684923		0.172523					no	no	no	no	no	no	no	no
FBgn0267675	lncRNA:CR46011	0	2	1	0	0	0	1	796	Inf		1.01305					no	no	no	no	no	no	no	no
FBgn0267676	asRNA:CR46012	0	1	0	0	0	0	1	592	Inf		0.257979					no	no	no	no	no	no	no	no
FBgn0267677	lncRNA:CR46013	1	0	0	0	0	0	1	507	Inf		0.257979			yes	yes	no	no	no	no	no	no	no	no
FBgn0267678	lncRNA:CR46014	0	1	1	0	0	0	1	329	Inf		0.654478			yes	yes	no	no	no	no	no	no	no	no
FBgn0267679	lncRNA:CR46015	0	0	2	1	0	0	1	490	1.53598		0.421437					no	no	no	no	no	no	no	no
FBgn0267680	lncRNA:CR46016	0	0	0	1	0	0	1	1088	0		0.00973613			yes	yes	no	no	no	no	no	no	no	no
FBgn0267681	lncRNA:CR46017	0	0	0	0	0	0	1	809	NaN							no	no	no	no	no	no	no	no
FBgn0267682	asRNA:CR46018	0	1	1	0	3	0	1	553	0.806887		0.191624					no	no	no	no	no	no	no	no
FBgn0267683	lncRNA:CR46019	0	0	0	0	0	0	1	422	NaN							no	no	no	no	no	no	no	no
FBgn0267684	asRNA:CR46020	1	0	0	0	0	0	1	707	Inf		0.257979					no	no	no	no	no	no	no	no
FBgn0267685	lncRNA:CR46021	0	1	1	0	0	2	1	796	1.17951		0.350105					no	no	no	no	no	no	no	no
FBgn0267686	lncRNA:CR46022	0	0	0	0	0	1	1	671	0		0.00973613					no	no	no	no	no	no	no	no
FBgn0267687	lncRNA:CR46023	0	0	0	0	0	0	1	979	NaN					yes	yes	no	no	no	no	no	no	no	no
FBgn0267688	lncRNA:CR46024	0	0	0	0	1	0	1	612	0		0.00973613			yes	yes	no	no	no	no	no	no	no	no
FBgn0267691	CR46027	0	1	1	0	0	0	1	590	Inf		0.654478					no	no	no	no	no	no	no	no
FBgn0267692	lncRNA:CR46028	1	0	0	1	0	4	1	1259	0.187612		-0.368896					no	no	no	no	no	no	no	no
FBgn0267694	lncRNA:CR46030	0	0	0	0	0	3	1	486	0		-0.189531					no	no	no	no	no	no	no	no
FBgn0267695	lncRNA:CR46031	0	0	3	0	0	0	1	1305	Inf		0.83942					no	no	no	no	no	no	no	no
FBgn0267696	lncRNA:CR46032	0	3	0	1	0	1	1	693	1.62336		0.569694			yes	yes	no	no	no	no	no	no	no	no
FBgn0267697	asRNA:CR46033	1	0	1	1	1	1	1	1011	0.617703		0.157981					no	no	no	no	no	no	no	no
FBgn0267701	asRNA:CR46034	3	0	1	0	0	0	1	518	Inf		1.19036					no	no	no	no	no	no	no	no
FBgn0267703	lncRNA:CR46036	0	3	2	0	2	1	1	1133	2.03813		0.901258	0.380356				no	no	no	no	no	no	no	no
FBgn0267704	lncRNA:flam	0	1	2	0	1	0	10	832.5	3.515		0.818217					no	no	no	no	no	no	no	no
FBgn0267705	asRNA:CR46038	0	2	1	0	0	1	1	1822	3.65155		0.836098					no	no	no	no	no	no	no	no
FBgn0267706	lncRNA:CR46039	1	1	0	1	1	4	1	973	0.362007		-0.213194			yes	yes	no	no	no	no	no	no	no	no
FBgn0267707	lncRNA:CR46040	0	0	0	0	0	0	1	359	NaN							no	no	no	no	no	no	no	no
FBgn0267708	lncRNA:CR46041	0	1	0	1	1	0	1	500	0.54695		0.0181667					no	no	no	no	no	no	no	no
FBgn0267709	lncRNA:CR46042	1	0	0	1	0	0	2	346	0.72803		0.182866			yes	yes	no	no	no	no	no	no	no	no
FBgn0267710	lncRNA:CR46043	0	0	0	1	0	0	1	585	0		0.00973613					no	no	no	no	no	no	no	no
FBgn0267711	asRNA:CR46044	1	1	1	1	4	1	1	547	0.536044		0.0423561	0.975233				no	no	no	no	no	no	no	no
FBgn0267712	asRNA:CR46045	0	0	0	0	0	0	1	882	NaN							no	no	no	no	no	no	no	no
FBgn0267713	lncRNA:CR46046	6	5	2	0	1	1	1	636	7.42531		2.25054	0.0151753				no	no	no	no	no	no	no	no
FBgn0267714	asRNA:CR46047	0	0	1	0	0	0	1	912	Inf		0.257979					no	no	no	no	no	no	no	no
FBgn0267715	asRNA:CR46048	1	0	1	1	0	1	1	472	0.869717		0.312459					no	no	no	no	no	no	no	no
FBgn0267716	asRNA:CR46049	0	0	0	1	0	0	1	641	0		0.00973613					no	no	no	no	no	no	no	no
FBgn0267717	asRNA:CR46050	1	0	0	0	0	0	1	409	Inf		0.257979					no	no	no	no	no	no	no	no
FBgn0267719	lncRNA:CR46052	0	0	0	0	0	1	1	345	0		0.00973613			yes	yes	no	no	no	no	no	no	no	no
FBgn0267720	lncRNA:CR46053	0	0	0	0	0	1	1	490	0		0.00973613			yes	yes	no	no	no	no	no	no	no	no
FBgn0267721	asRNA:CR46054	0	1	1	1	0	0	1	606	1.69878		0.48795					no	no	no	no	no	no	no	no
FBgn0267724	lncRNA:CR46057	1	3	5	1	0	7	1	303	1.21843		0.794255	0.434013				no	no	no	no	no	no	no	no
FBgn0267725	asRNA:CR46058	2	1	2	0	1	0	1	726	5.58979		1.34144					no	no	no	no	no	no	no	no
FBgn0267729	lncRNA:CR46060	1	1	2	0	0	3	1	615	1.47882		0.676243					no	no	no	no	no	no	no	no
FBgn0267730	lncRNA:CR46061	2	3	1	3	2	4	2	1626.5	0.688685		0.296252	0.793176		yes		no	no	no	no	no	no	no	no
FBgn0267731	lncRNA:CR46062	1	0	0	0	0	0	1	512	Inf		0.257979			yes		no	no	no	no	no	no	no	no
FBgn0267732	lncRNA:CR46063	0	0	0	0	0	1	1	510	0		0.00973613					no	no	no	no	no	no	no	no
FBgn0267734	asRNA:CR46065	0	0	0	2	2	0	1	481	0		-0.473387					no	no	no	no	no	no	no	no
FBgn0267735	asRNA:CR46066	3	0	1	0	1	2	1	936	1.37817		0.644711					no	no	no	no	no	no	no	no
FBgn0267736	asRNA:CR46067	0	0	1	0	0	0	1	960	Inf		0.257979					no	no	no	no	no	no	no	no
FBgn0267737	asRNA:CR46068	0	0	0	0	0	0	1	400	NaN							no	no	no	no	no	no	no	no
FBgn0267738	asRNA:CR46069	3	1	1	0	0	1	1	1568	5.39194		1.31517					no	no	no	no	no	no	no	no
FBgn0267739	asRNA:CR46070	1	0	1	1	0	1	1	734	0.869717		0.312459					no	no	no	no	no	no	no	no
FBgn0267740	asRNA:CR46071	4	0	0	0	0	0	1	773	Inf		1.00415					no	no	no	no	no	no	no	no
FBgn0267741	CR46072	0	0	0	0	0	0	1	295	NaN							no	no	no	no	no	no	no	no
FBgn0267742	lncRNA:CR46073	6	2	0	2	1	4	1	1428	1.11599		0.729279	0.479814				no	no	no	no	no	no	no	no
FBgn0267743	asRNA:CR46074	0	0	0	0	0	0	1	401	NaN							no	no	no	no	no	no	no	no
FBgn0267744	lncRNA:CR46075	1	4	2	0	2	0	1	664	4.26568		1.4459	0.137126				no	no	no	no	no	no	no	no
FBgn0267745	lncRNA:CR46076	0	0	0	1	0	0	1	899	0		0.00973613					no	no	no	no	no	no	no	no
FBgn0267746	lncRNA:CR46077	0	0	0	1	2	0	1	319	0		-0.28855					no	no	no	no	no	no	no	no
FBgn0267747	lncRNA:CR46078	2	0	1	1	1	1	1	571	0.918305		0.421229					no	no	no	no	no	no	no	no
FBgn0267748	lncRNA:CR46079	0	0	1	2	0	1	1	789	0.282337		-0.166514					no	no	no	no	no	no	no	no
FBgn0267749	lncRNA:CR46080	0	0	1	0	0	1	1	459	1.06647		0.189723			yes	yes	no	no	no	no	no	no	no	no
FBgn0267750	asRNA:CR46081	0	0	0	1	0	0	1	617	0		0.00973613					no	no	no	no	no	no	no	no
FBgn0267751	asRNA:CR46082	1	2	1	1	4	3	1	2574	0.562647		0.0676401	0.958289				no	no	no	no	no	no	no	no
FBgn0267752	lncRNA:CR46083	1	0	0	1	1	2	1	562	0.231706		-0.282232			yes	yes	no	no	no	no	no	no	no	no
FBgn0267753	lncRNA:CR46084	0	1	1	2	4	0	1	1918	0.353388		-0.221905					no	no	no	no	no	no	no	no
FBgn0267754	lncRNA:CR46085	4	5	4	1	2	3	1	369	2.33089		1.55457	0.0646956				no	no	no	no	no	no	no	no
FBgn0267755	lncRNA:CR46086	0	0	0	0	1	0	1	709	0		0.00973613					no	no	no	no	no	no	no	no
FBgn0267756	lncRNA:CR46087	1	0	3	0	0	2	1	681	2.10519		0.789417					no	no	no	no	no	no	no	no
FBgn0267757	lncRNA:CR46088	0	2	1	0	0	1	1	537	3.65155		0.836098			yes	yes	no	no	no	no	no	no	no	no
FBgn0267758	asRNA:CR46089	8	4	10	2	1	4	1	5069	3.08607		2.05021	0.00624341	294			no	no	no	no	no	no	no	no
FBgn0267759	lncRNA:CR46090	2	0	0	0	0	0	1	300	Inf		0.524008			yes	yes	no	no	no	no	no	no	no	no
FBgn0267760	asRNA:CR46091	0	0	1	1	0	1	1	733	0.446475		0.0196292					no	no	no	no	no	no	no	no
FBgn0267761	asRNA:CR46092	0	0	1	0	2	0	1	1084	0.54717		0.0541259					no	no	no	no	no	no	no	no
FBgn0267763	lncRNA:CR46094	0	0	4	2	2	3	1	535	0.55212		0.118946	0.924796				no	no	no	no	no	no	no	no
FBgn0267764	lncRNA:CR46095	0	1	0	1	1	2	1	525	0.296239		-0.287539			yes	yes	no	no	no	no	no	no	no	no
FBgn0267765	asRNA:CR46096	0	0	1	0	0	0	1	1373	Inf		0.257979					no	no	no	no	no	no	no	no
FBgn0267767	lncRNA:CR46098	1	0	0	1	0	2	1	301	0.298342		-0.125391					no	no	no	no	no	no	no	no
FBgn0267768	asRNA:CR46099	0	0	1	0	0	1	1	455	1.06647		0.189723					no	no	no	no	no	no	no	no
FBgn0267769	lncRNA:CR46100	0	0	1	0	0	0	1	633	Inf		0.257979					no	no	no	no	no	no	no	no
FBgn0267770	asRNA:CR46101	2	0	1	0	0	1	1	882	3.08842		0.782267					no	no	no	no	no	no	no	no
FBgn0267771	lncRNA:CR46102	0	0	0	3	1	2	1	663	0		-0.847657					no	no	no	no	no	no	no	no
FBgn0267772	lncRNA:CR46103	1	0	1	0	1	1	1	659	1.05212		0.359437					no	no	no	no	no	no	no	no
FBgn0267774	asRNA:CR46105	0	1	0	2	0	1	1	389	0.342187		-0.168557					no	no	no	no	no	no	no	no
FBgn0267775	lncRNA:CR46106	1	0	1	1	1	1	1	897	0.617703		0.157981					no	no	no	no	no	no	no	no
FBgn0267777	lncRNA:CR46108	1	0	2	0	1	0	1	1479	3.22608		0.791262			yes	yes	no	no	no	no	no	no	no	no
FBgn0267778	asRNA:CR46109	0	1	1	0	1	1	1	875	1.19472		0.379105					no	no	no	no	no	no	no	no
FBgn0267779	lncRNA:CR46110	0	1	3	0	0	2	1	728	2.24598		0.810891					no	no	no	no	no	no	no	no
FBgn0267780	lncRNA:CR46111	0	0	0	1	0	1	1	655	0		-0.134322			yes	yes	no	no	no	no	no	no	no	no
FBgn0267781	lncRNA:CR46112	0	1	1	0	1	0	1	536	2.42066		0.527351			yes	yes	no	no	no	no	no	no	no	no
FBgn0267782	lncRNA:CR46113	2	0	0	0	0	1	1	794	2.02195		0.451923					no	no	no	no	no	no	no	no
FBgn0267783	lncRNA:CR46114	1	0	0	1	1	0	1	884	0.427804		0.0170393					no	no	no	no	no	no	no	no
FBgn0267785	lncRNA:CR46116	0	1	0	0	0	1	1	327	1.29254		0.197041					no	no	no	no	no	no	no	no
FBgn0267786	lncRNA:CR46117	2	0	0	1	2	1	1	813	0.466134		-0.00203825			yes	yes	no	no	no	no	no	no	no	no
FBgn0267787	lncRNA:CR46118	2	0	1	0	0	1	1	608	3.08842		0.782267			yes	yes	no	no	no	no	no	no	no	no
FBgn0267788	lncRNA:CR46119	0	1	0	3	4	1	1	299	0.142601		-0.759909					no	no	no	no	no	no	no	no
FBgn0267789	lncRNA:CR46120	0	0	3	0	0	0	1	995	Inf		0.83942					no	no	no	no	no	no	no	no
FBgn0267794	lncRNA:CR43174	3	0	2	2	2	3	2	1117.5	0.668603		0.299673	0.799183				no	no	no	no	no	no	no	no
FBgn0267797	lncRNA:CR46122	0	0	0	1	0	0	1	901	0		0.00973613					no	no	no	no	no	no	no	no
FBgn0267798	lncRNA:CR46123	0	0	0	0	2	0	1	368	0		-0.102566					no	no	no	no	no	no	no	no
FBgn0267799	lncRNA:CR46124	1	0	2	0	0	1	1	320	3.14392		0.793849			yes	yes	no	no	no	no	no	no	no	no
FBgn0267800	lncRNA:CR46125	0	0	1	0	1	2	1	960	0.358534		-0.0879491			yes	yes	no	no	no	no	no	no	no	no
FBgn0267801	lncRNA:CR46126	0	0	0	1	0	1	1	383	0		-0.134322			yes	yes	no	no	no	no	no	no	no	no
FBgn0267802	lncRNA:CR46127	0	0	0	1	0	2	1	749	0		-0.284279			yes	yes	no	no	no	no	no	no	no	no
FBgn0267803	asRNA:CR46128	1	1	0	3	4	0	2	1909.5	0.285652		-0.353834					no	no	no	no	no	no	no	no
FBgn0267804	asRNA:CR46129	0	0	0	0	1	0	1	408	0		0.00973613					no	no	no	no	no	no	no	no
FBgn0267805	lncRNA:CR46130	0	0	0	0	1	0	1	263	0		0.00973613					no	no	no	no	no	no	no	no
FBgn0267806	lncRNA:CR46131	1	0	1	0	1	1	1	675	1.05212		0.359437					no	no	no	no	no	no	no	no
FBgn0267807	lncRNA:CR46132	0	0	0	0	0	0	1	683	NaN							no	no	no	no	no	no	no	no
FBgn0267809	asRNA:CR46134	2	0	2	1	1	2	1	2132	0.952263		0.501808					no	no	no	no	no	no	no	no
FBgn0267811	asRNA:CR46136	0	0	1	0	3	3	1	1102	0.180038		-0.449268					no	no	no	no	no	no	no	no
FBgn0267812	asRNA:CR46137	3	0	1	0	1	0	1	409	4.20653		0.994415					no	no	no	no	no	no	no	no
FBgn0267813	asRNA:CR46138	4	1	0	1	0	0	1	1478	3.84291		1.1396					no	no	no	no	no	no	no	no
FBgn0267814	asRNA:CR46139	1	0	4	1	1	4	1	1082	0.82928		0.430396	0.705675				no	no	no	no	no	no	no	no
FBgn0267816	lncRNA:CR46141	1	0	0	1	1	0	1	407	0.427804		0.0170393					no	no	no	no	no	no	no	no
FBgn0267817	lncRNA:CR46142	0	0	1	0	0	1	1	747	1.06647		0.189723					no	no	no	no	no	no	no	no
FBgn0267818	lncRNA:CR46143	4	1	2	2	0	4	2	1412	1.10212		0.721001	0.488096				no	no	no	no	no	no	no	no
FBgn0267819	asRNA:CR46144	1	1	1	0	2	2	2	772.5	0.853364		0.329118					no	no	no	no	no	no	no	no
FBgn0267820	asRNA:CR46145	0	0	1	1	0	0	1	848	0.767992		0.187854					no	no	no	no	no	no	no	no
FBgn0267826	lncRNA:CR46147	0	0	0	0	1	0	1	301	0		0.00973613					no	no	no	no	no	no	no	no
FBgn0267827	lncRNA:CR46148	0	0	1	0	0	1	2	620	1.06647		0.189723					no	no	no	no	no	no	no	no
FBgn0267862	CR46150	0	0	1	1	0	0	1	818	0.767992		0.187854					no	no	no	no	no	no	no	no
FBgn0267863	CR46151	0	0	1	0	0	0	1	274	Inf		0.257979					no	no	no	no	no	no	no	no
FBgn0267864	CR46152	0	0	0	0	0	0	1	485	NaN							no	no	no	no	no	no	no	no
FBgn0267865	lncRNA:CR46153	0	0	0	0	0	1	1	295	0		0.00973613					no	no	no	no	no	no	no	no
FBgn0267866	CR46154	0	0	0	0	0	0	1	274	NaN							no	no	no	no	no	no	no	no
FBgn0267867	CR46155	0	0	1	1	0	1	1	274	0.446475		0.0196292					no	no	no	no	no	no	no	no
FBgn0267868	lncRNA:CR46156	0	0	0	1	0	0	1	591	0		0.00973613					no	no	no	no	no	no	no	no
FBgn0267869	CR46157	0	0	0	0	0	0	1	420	NaN							no	no	no	no	no	no	no	no
FBgn0267870	CR46158	0	0	0	0	0	0	1	719	NaN							no	no	no	no	no	no	no	no
FBgn0267871	CR46159	0	0	0	0	0	0	1	524	NaN							no	no	no	no	no	no	no	no
FBgn0267872	CR46160	0	0	0	0	0	0	1	775	NaN							no	no	no	no	no	no	no	no
FBgn0267873	CR46161	0	0	0	1	0	0	1	257	0		0.00973613					no	no	no	no	no	no	no	no
FBgn0267874	CR46162	0	0	0	0	0	0	1	253	NaN							no	no	no	no	no	no	no	no
FBgn0267875	CR46163	0	0	0	0	0	0	1	162	NaN							no	no	no	no	no	no	no	no
FBgn0267876	CR46164	0	0	0	0	0	0	1	766	NaN							no	no	no	no	no	no	no	no
FBgn0267877	CR46165	0	0	0	0	1	0	1	721	0		0.00973613					no	no	no	no	no	no	no	no
FBgn0267878	CR46166	0	0	0	0	0	0	1	266	NaN							no	no	no	no	no	no	no	no
FBgn0267879	CR46167	0	0	0	0	0	0	1	601	NaN							no	no	no	no	no	no	no	no
FBgn0267880	CR46168	0	0	0	0	0	0	1	410	NaN							no	no	no	no	no	no	no	no
FBgn0267881	CR46169	1	0	0	0	0	0	1	266	Inf		0.257979					no	no	no	no	no	no	no	no
FBgn0267882	CR46170	0	0	0	0	0	0	1	678	NaN							no	no	no	no	no	no	no	no
FBgn0267883	CR46171	0	0	0	0	0	0	1	410	NaN							no	no	no	no	no	no	no	no
FBgn0267884	CR46172	0	0	0	0	0	0	1	453	NaN							no	no	no	no	no	no	no	no
FBgn0267885	CR46173	0	0	0	0	0	0	1	690	NaN							no	no	no	no	no	no	no	no
FBgn0267886	CR46174	0	0	0	0	0	0	1	266	NaN							no	no	no	no	no	no	no	no
FBgn0267887	CR46175	0	0	0	0	0	0	1	453	NaN							no	no	no	no	no	no	no	no
FBgn0267888	CR46176	0	0	0	0	0	0	1	690	NaN							no	no	no	no	no	no	no	no
FBgn0267889	CR46177	0	0	0	0	0	0	1	266	NaN							no	no	no	no	no	no	no	no
FBgn0267890	CR46178	0	0	0	0	0	0	1	277	NaN							no	no	no	no	no	no	no	no
FBgn0267891	CR46179	0	0	0	0	0	0	1	718	NaN							no	no	no	no	no	no	no	no
FBgn0267892	CR46180	0	0	0	0	0	0	1	760	NaN							no	no	no	no	no	no	no	no
FBgn0267893	CR46181	0	0	0	0	0	0	1	165	NaN							no	no	no	no	no	no	no	no
FBgn0267894	CR46182	0	0	0	0	0	0	1	775	NaN							no	no	no	no	no	no	no	no
FBgn0267895	CR46183	0	0	0	0	0	0	1	527	NaN							no	no	no	no	no	no	no	no
FBgn0267896	CR46184	0	0	0	0	0	0	1	719	NaN							no	no	no	no	no	no	no	no
FBgn0267897	CR46185	0	0	0	0	0	0	1	758	NaN							no	no	no	no	no	no	no	no
FBgn0267898	CR46186	0	0	0	0	0	0	1	414	NaN							no	no	no	no	no	no	no	no
FBgn0267899	CR46187	0	0	0	1	0	0	1	766	0		0.00973613					no	no	no	no	no	no	no	no
FBgn0267900	CR46188	0	0	0	0	0	0	1	1030	NaN							no	no	no	no	no	no	no	no
FBgn0267901	CR46189	0	0	0	0	0	0	1	454	NaN							no	no	no	no	no	no	no	no
FBgn0267902	CR46190	0	0	0	0	1	0	1	582	0		0.00973613					no	no	no	no	no	no	no	no
FBgn0267914	asRNA:CR46195	1	1	0	2	2	2	1	771	0.342461		-0.251647					no	no	no	no	no	no	no	no
FBgn0267915	lncRNA:CR46196	1	1	0	0	0	1	1	463	2.30352		0.525015					no	no	no	no	no	no	no	no
FBgn0267916	lncRNA:CR46197	1	0	0	3	1	0	1	991	0.19667		-0.326974					no	no	no	no	no	no	no	no
FBgn0267917	lncRNA:CR46198	0	1	1	0	0	0	1	576	Inf		0.654478					no	no	no	no	no	no	no	no
FBgn0267918	lncRNA:CR46199	0	0	0	0	1	0	1	710	0		0.00973613					no	no	no	no	no	no	no	no
FBgn0267919	lncRNA:CR46200	0	0	0	2	0	0	1	441	0		-0.14802					no	no	no	no	no	no	no	no
FBgn0267921	lncRNA:CR46202	0	0	0	1	1	0	1	569	0		-0.136807					no	no	no	no	no	no	no	no
FBgn0267922	lncRNA:CR46203	0	0	0	1	2	0	1	649	0		-0.28855					no	no	no	no	no	no	no	no
FBgn0267923	lncRNA:CR46204	0	2	3	0	2	4	1	1891	0.972336		0.478233	0.670125				no	no	no	no	no	no	no	no
FBgn0267924	lncRNA:CR46205	0	0	0	0	0	0	1	227	NaN							no	no	no	no	no	no	no	no
FBgn0267925	lncRNA:CR46206	2	0	2	1	0	0	1	1049	2.99205		0.974369					no	no	no	no	no	no	no	no
FBgn0267926	lncRNA:CR46207	0	0	0	0	1	1	1	492	0		-0.106521					no	no	no	no	no	no	no	no
FBgn0267927	lncRNA:CR46208	2	1	0	0	1	1	1	967	1.67862		0.628112					no	no	no	no	no	no	no	no
FBgn0267928	lncRNA:CR46209	0	0	0	2	0	0	1	458	0		-0.14802					no	no	no	no	no	no	no	no
FBgn0267929	lncRNA:CR46210	0	0	0	0	0	3	1	588	0		-0.189531					no	no	no	no	no	no	no	no
FBgn0267930	lncRNA:CR46211	0	0	0	0	0	0	2	431	NaN					yes		no	no	no	no	no	no	no	no
FBgn0267932	lncRNA:CR46212	0	0	0	1	0	0	1	680	0		0.00973613					no	no	no	no	no	no	no	no
FBgn0267933	lncRNA:CR46213	0	1	0	0	0	0	1	369	Inf		0.257979					no	no	no	no	no	no	no	no
FBgn0267935	lncRNA:CR46215	0	0	1	0	0	0	1	732	Inf		0.257979					no	no	no	no	no	no	no	no
FBgn0267936	lncRNA:CR46216	1	0	0	0	0	0	1	850	Inf		0.257979					no	no	no	no	no	no	no	no
FBgn0267937	lncRNA:CR46217	0	0	1	2	2	1	1	599	0.186239		-0.443635					no	no	no	no	no	no	no	no
FBgn0267938	lncRNA:CR46218	4	0	0	0	3	2	1	1315	0.821332		0.323564	0.782877				no	no	no	no	no	no	no	no
FBgn0267939	lncRNA:CR46219	1	1	0	1	0	2	1	1658	0.679775		0.162692					no	no	no	no	no	no	no	no
FBgn0267940	lncRNA:CR46220	1	0	1	0	0	0	1	565	Inf		0.632154					no	no	no	no	no	no	no	no
FBgn0267941	lncRNA:CR46221	0	0	0	2	1	2	1	531	0		-0.682243					no	no	no	no	no	no	no	no
FBgn0267944	lncRNA:CR46224	1	0	0	0	0	0	1	245	Inf		0.257979					no	no	no	no	no	no	no	no
FBgn0267945	lncRNA:CR46225	0	0	0	0	0	1	1	555	0		0.00973613					no	no	no	no	no	no	no	no
FBgn0267946	lncRNA:CR46226	0	0	0	0	0	0	1	274	NaN							no	no	no	no	no	no	no	no
FBgn0267947	lncRNA:CR46227	0	2	0	0	2	1	1	864	0.876577		0.211235					no	no	no	no	no	no	no	no
FBgn0267948	lncRNA:CR46228	0	0	0	0	0	1	1	342	0		0.00973613					no	no	no	no	no	no	no	no
FBgn0267949	lncRNA:CR46229	0	2	0	0	0	0	1	882	Inf		0.569482					no	no	no	no	no	no	no	no
FBgn0267950	lncRNA:CR46230	0	0	0	1	0	1	1	560	0		-0.134322					no	no	no	no	no	no	no	no
FBgn0267951	lncRNA:CR46231	0	0	0	0	0	1	1	783	0		0.00973613					no	no	no	no	no	no	no	no
FBgn0267952	CR46232	2	0	0	0	0	0	1	1290	Inf		0.524008					no	no	no	no	no	no	no	no
FBgn0267953	lncRNA:CR46233	0	0	0	2	3	1	1	1356	0		-0.814295					no	no	no	no	no	no	no	no
FBgn0267954	lncRNA:CR46234	4	0	1	1	0	0	2	724.5	3.68011		1.12762					no	no	no	no	no	no	no	no
FBgn0267955	lncRNA:CR46235	0	0	0	0	0	0	1	441	NaN							no	no	no	no	no	no	no	no
FBgn0267956	lncRNA:CR46236	1	0	1	1	2	0	1	1044	0.622417		0.143908					no	no	no	no	no	no	no	no
FBgn0267957	lncRNA:CR46237	0	0	1	0	0	1	1	733	1.06647		0.189723					no	no	no	no	no	no	no	no
FBgn0267958	lncRNA:CR46238	0	4	0	0	1	0	1	717	5.30528		0.957414					no	no	no	no	no	no	no	no
FBgn0267959	lncRNA:CR46239	1	2	0	0	0	0	1	499	Inf		0.99673					no	no	no	no	no	no	no	no
FBgn0267960	lncRNA:CR46240	1	0	0	1	0	0	1	654	0.72803		0.182866					no	no	no	no	no	no	no	no
FBgn0267961	lncRNA:CR46241	0	0	0	0	0	1	1	342	0		0.00973613					no	no	no	no	no	no	no	no
FBgn0267962	lncRNA:CR46242	1	0	0	0	0	0	1	367	Inf		0.257979					no	no	no	no	no	no	no	no
FBgn0267963	lncRNA:CR46243	1	0	2	0	0	0	1	258	Inf		0.971367					no	no	no	no	no	no	no	no
FBgn0267965	lncRNA:CR46245	4	2	3	0	1	1	1	964	4.97758		1.79353	0.0599927				no	no	no	no	no	no	no	no
FBgn0267966	asRNA:CR46246	1	1	3	0	0	3	1	1205	1.83431		0.864368	0.40479				no	no	no	no	no	no	no	no
FBgn0267969	lncRNA:CR46247	2	2	0	0	0	1	3	1324	4.60704		1.05265					no	no	no	no	no	no	no	no
FBgn0267970	lncRNA:CR46248	1	1	2	0	0	1	1	564	4.43646		1.12668					no	no	no	no	no	no	no	no
FBgn0267982	lncRNA:CR46249	1	0	0	2	2	1	1	630	0.176548		-0.45352					no	no	no	no	no	no	no	no
FBgn0267984	asRNA:CR46251	0	2	3	0	2	1	1	1809	1.96147		0.891085	0.387324				no	no	no	no	no	no	no	no
FBgn0267985	lncRNA:CR46252	0	4	2	0	0	0	1	490	Inf		1.68771	0.0493776				no	no	no	no	no	no	no	no
FBgn0267986	lncRNA:CR46253	1	0	2	1	0	0	2	916.5	2.26401		0.743249					no	no	no	no	no	no	no	no
FBgn0267988	asRNA:CR46255	2	0	0	0	3	0	1	620	0.691598		0.137217					no	no	no	no	no	no	no	no
FBgn0267989	asRNA:CR46256	0	0	1	1	2	0	1	1139	0.319521		-0.130549					no	no	no	no	no	no	no	no
FBgn0267990	lncRNA:CR46257	0	0	0	0	1	0	1	367	0		0.00973613			yes	yes	no	no	no	no	no	no	no	no
FBgn0267991	lncRNA:CR46258	2	0	0	1	1	4	2	1293	0.317758		-0.224696			yes	yes	no	no	no	no	no	no	no	no
FBgn0267992	lncRNA:CR46259	0	0	0	0	0	0	1	1364	NaN							no	no	no	no	no	no	no	no
FBgn0267993	lncRNA:CR46260	3	1	0	1	1	5	1	2784	0.587446		0.137902	0.91136				no	no	no	no	no	no	no	no
FBgn0267994	asRNA:CR46261	0	0	0	0	1	0	1	555	0		0.00973613					no	no	no	no	no	no	no	no
FBgn0267995	asRNA:CR46262	0	0	0	0	0	0	1	449	NaN							no	no	no	no	no	no	no	no
FBgn0275432	asRNA:CR46264	0	0	0	0	1	0	1	682	0		0.00973613					no	no	no	no	no	no	no	no
FBgn0275433	lncRNA:CR46265	0	1	1	0	0	0	1	376	Inf		0.654478			yes	yes	no	no	no	no	no	no	no	no
FBgn0275434	asRNA:CR46266	2	1	2	0	1	0	2	1063	5.58979		1.34144					no	no	no	no	no	no	no	no
FBgn0278597	lncRNA:CR46267	3	0	1	1	1	1	1	1457	1.21891		0.63755					no	no	no	no	no	no	no	no
FBgn0278599	asRNA:CR46269	4	4	1	1	0	2	1	1712	3.03382		1.51034	0.107049				no	no	no	no	no	no	no	no
FBgn0283426	lncRNA:acal	2	0	0	1	2	1	1	2336	0.466134		-0.00203825					no	no	no	no	no	no	no	no
FBgn0283428	lncRNA:CR46271	0	0	0	1	3	2	1	1311	0		-0.776174			yes	yes	no	no	no	no	no	no	no	no
FBgn0283429	CR46272	0	0	0	0	0	0	1	369	NaN							no	no	no	no	no	no	no	no
FBgn0283430	CR46273	0	0	0	0	0	0	1	369	NaN							no	no	no	no	no	no	no	no
FBgn0283431	CR46274	0	0	0	0	0	0	1	369	NaN							no	no	no	no	no	no	no	no
FBgn0283435	CR46279	0	0	1	0	0	0	1	898	Inf		0.257979					no	no	no	no	no	no	no	no
FBgn0283501	lncRNA:CR46115	2	1	1	3	4	2	3	1000	0.435308		-0.0918568	0.943058				no	no	no	no	no	no	no	no
FBgn0283546	mir-9384	0	0	0	0	0	0	1	60	NaN					yes	yes	no	no	no	no	no	no	no	no
FBgn0283547	mir-9376	0	0	1	0	1	0	1	76	1.09434		0.187984					no	no	no	no	no	no	no	no
FBgn0283549	mir-9372	0	0	0	0	0	0	1	61	NaN					yes	yes	no	no	no	no	no	no	no	no
FBgn0283550	mir-9382	0	0	1	0	0	0	1	69	Inf		0.257979			yes	yes	no	no	no	no	no	no	no	no
FBgn0283551	mir-9378	1	0	0	0	0	0	1	62	Inf		0.257979			yes	yes	no	no	no	no	no	no	no	no
FBgn0283553	mir-9379	0	0	0	0	0	0	1	57	NaN							no	no	no	no	no	no	no	no
FBgn0283554	mir-9371	0	0	0	0	0	0	1	61	NaN					yes	yes	no	no	no	no	no	no	no	no
FBgn0283555	mir-9373	0	0	0	0	0	0	1	59	NaN					yes	yes	no	no	no	no	no	no	no	no
FBgn0283557	mir-9385	0	0	0	0	0	0	1	63	NaN							no	no	no	no	no	no	no	no
FBgn0283558	mir-9375	0	0	0	0	0	0	1	59	NaN					yes	yes	no	no	no	no	no	no	no	no
FBgn0283559	mir-9377	0	0	0	0	0	0	1	52	NaN					yes	yes	no	no	no	no	no	no	no	no
FBgn0283560	mir-9380	0	0	0	0	0	0	1	77	NaN							no	no	no	no	no	no	no	no
FBgn0283561	mir-9374	0	0	0	0	0	0	1	61	NaN					yes	yes	no	no	no	no	no	no	no	no
FBgn0283562	mir-9383	0	0	0	0	0	0	1	61	NaN					yes	yes	no	no	no	no	no	no	no	no
FBgn0283626	lncRNA:CR46299	0	0	2	0	0	0	1	654	Inf		0.543627					no	no	no	no	no	no	no	no
FBgn0283627	CR46300	1	0	0	0	3	1	1	1560	0.257666		-0.219923					no	no	no	no	no	no	no	no
FBgn0283637	mir-9370	0	0	0	0	0	0	1	50	NaN					yes	yes	no	no	no	no	no	no	no	no
FBgn0283638	mir-9388	0	0	0	0	0	0	1	92	NaN							no	no	no	no	no	no	no	no
FBgn0283639	mir-9369	0	0	0	0	0	0	1	62	NaN							no	no	no	no	no	no	no	no
FBgn0284238	lncRNA:CR46322	2	3	1	2	3	0	1	666	1.22192		0.723208	0.488063		yes	yes	no	no	no	no	no	no	no	no
FBgn0284409	lncRNA:TS1	0	0	0	0	0	0	1	404	NaN							no	no	no	no	no	no	no	no
FBgn0284410	lncRNA:TS2	1	0	1	0	1	0	1	402	2.13174		0.516489					no	no	no	no	no	no	no	no
FBgn0284411	lncRNA:TS3	1	1	1	0	2	0	1	593	1.72903		0.635986					no	no	no	no	no	no	no	no
FBgn0284412	lncRNA:CR46326	2	0	0	0	1	0	1	324	2.07479		0.450232					no	no	no	no	no	no	no	no
FBgn0284413	lncRNA:TS4	0	0	3	2	1	1	1	897	0.673301		0.232594					no	no	no	no	no	no	no	no
FBgn0284414	lncRNA:CR46328	1	0	0	0	0	0	1	872	Inf		0.257979					no	no	no	no	no	no	no	no
FBgn0284415	lncRNA:TS6	0	1	0	0	0	1	1	732	1.29254		0.197041					no	no	no	no	no	no	no	no
FBgn0284416	lncRNA:TS9	1	0	2	0	0	2	1	1199	1.57196		0.578208					no	no	no	no	no	no	no	no
FBgn0284417	lncRNA:TS20	0	0	0	0	0	1	1	532	0		0.00973613					no	no	no	no	no	no	no	no
FBgn0284418	lncRNA:TS25	0	0	0	0	0	0	1	218	NaN							no	no	no	no	no	no	no	no
FBgn0284419	lncRNA:TS26	0	0	1	1	0	1	1	402	0.446475		0.0196292					no	no	no	no	no	no	no	no
FBgn0284420	lncRNA:TS27	2	0	4	1	1	1	1	1108	1.86961		1.02454	0.308858				no	no	no	no	no	no	no	no
FBgn0285940	lncRNA:CR46336	2	1	0	1	0	2	5	1069	0.978117		0.408959					no	no	no	no	no	no	no	no
FBgn0285941	lncRNA:CR46337	0	1	0	1	0	2	2	995	0.381433		-0.128803					no	no	no	no	no	no	no	no
FBgn0285966	hpRNA:1	0	0	0	0	0	0	1	155	NaN					yes		no	no	no	no	no	no	no	no
FBgn0285969	sisRNA:4	2	1	4	0	2	1	1	534	2.57043		1.25559	0.200556		yes	yes	no	no	no	no	no	no	no	no
FBgn0285993	hpRNA:CR46343	0	0	0	0	0	0	1	215	NaN					yes		no	no	no	no	no	no	no	no
FBgn0285994	hpRNA:CR46340	0	0	0	0	0	0	1	202	NaN					yes		no	no	no	no	no	no	no	no
FBgn0286004	mir-4966-2	0	0	0	0	0	0	1	87	NaN							no	no	no	no	no	no	no	no
FBgn0286005	mir-11182	0	0	0	0	0	0	1	55	NaN					yes	yes	no	no	no	no	no	no	no	no
FBgn0286006	mir-281-1	0	0	0	0	0	0	1	90	NaN					yes	yes	no	no	no	no	no	no	no	no
FBgn0286007	mir-281-2	0	0	0	0	0	0	1	92	NaN					yes	yes	no	no	no	no	no	no	no	no
FBgn0286031	lncRNA:CR46351	2	0	0	0	0	1	1	359	2.02195		0.451923					no	no	no	no	no	no	no	no
FBgn0286032	lncRNA:CR46352	0	0	0	0	2	0	1	374	0		-0.102566					no	no	no	no	no	no	no	no
FBgn0286033	lncRNA:CR46353	0	0	0	0	0	0	1	402	NaN							no	no	no	no	no	no	no	no
FBgn0286035	sisRNA:CR46357	0	5	0	2	3	1	1	186	0.964455		0.428976	0.704057		yes	yes	no	no	no	no	no	no	no	no
FBgn0286036	sisRNA:CR46358	0	0	0	0	0	0	1	216	NaN					yes	yes	no	no	no	no	no	no	no	no
FBgn0286038	sisRNA:CR46360	1	1	7	2	2	2	1	485	1.45232		1.01334	0.293317		yes	yes	no	no	no	no	no	no	no	no
FBgn0286039	sisRNA:CR46361	0	0	0	0	0	0	1	172	NaN					yes	yes	no	no	no	no	no	no	no	no
FBgn0286040	sisRNA:CR46362	0	0	1	0	1	0	1	316	1.09434		0.187984			yes	yes	no	no	no	no	no	no	no	no
FBgn0286041	sisRNA:CR46363	0	0	1	0	0	0	1	204	Inf		0.257979			yes	yes	no	no	no	no	no	no	no	no

### Sheet: GO_cell_growth
name	value
GO:0016049	cell growth
GO:0042065	glial cell growth
GO:0042815	bipolar cell growth
GO:0042814	monopolar cell growth
GO:0051210	isotropic cell growth
GO:0051211	anisotropic cell growth
GO:0001558	regulation of cell growth
GO:0048588	developmental cell growth
GO:0009826	unidimensional cell growth
GO:0009825	multidimensional cell growth
GO:0051516	regulation of bipolar cell growth
GO:0051519	activation of bipolar cell growth
GO:0061388	regulation of rate of cell growth
GO:0030307	positive regulation of cell growth
GO:0030308	negative regulation of cell growth
GO:0051520	termination of bipolar cell growth
GO:0051513	regulation of monopolar cell growth
GO:0051522	activation of monopolar cell growth
GO:0061387	regulation of extent of cell growth
GO:0051521	termination of monopolar cell growth
GO:0061389	regulation of direction of cell growth
GO:0051510	regulation of unidimensional cell growth
GO:0051517	negative regulation of bipolar cell growth
GO:0051518	positive regulation of bipolar cell growth
GO:0051514	negative regulation of monopolar cell growth
GO:0051515	positive regulation of monopolar cell growth
GO:0061390	positive regulation of direction of cell growth
GO:0061391	negative regulation of direction of cell growth
GO:0051523	cell growth mode switching, monopolar to bipolar
GO:0051524	cell growth mode switching, bipolar to monopolar
GO:0051511	negative regulation of unidimensional cell growth
GO:0051512	positive regulation of unidimensional cell growth
GO:0036187	cell growth mode switching, budding to filamentous
GO:0097321	cell growth mode switching, filamentous to budding
GO:0001560	regulation of cell growth by extracellular stimulus
GO:0035842	old cell tip after activation of bipolar cell growth
GO:0061049	cell growth involved in cardiac muscle cell development
GO:0061335	cell growth involved in Malpighian tubule morphogenesis
GO:0030372	high molecular weight B cell growth factor receptor binding
GO:0030373	high molecular weight B cell growth factor receptor activity
GO:0042547	cell wall modification involved in multidimensional cell growth
GO:0060243	negative regulation of cell growth involved in contact inhibition
GO:0001559	regulation of cell growth by detection of nuclear:cytoplasmic ratio
GO:0003246	embryonic cardiac muscle cell growth involved in heart morphogenesis
GO:0061050	regulation of cell growth involved in cardiac muscle cell development
GO:0003432	cell growth involved in growth plate cartilage chondrocyte morphogenesis
GO:0003247	post-embryonic cardiac muscle cell growth involved in heart morphogenesis
GO:0009831	plant-type cell wall modification involved in multidimensional cell growth
GO:0061051	positive regulation of cell growth involved in cardiac muscle cell development
GO:0061052	negative regulation of cell growth involved in cardiac muscle cell development
GO:1905427	intracellular signal transduction involved in positive regulation of cell growth

### Sheet: GO_cell_size
name	value
GO:0008361	regulation of cell size
GO:0031568	G1 cell size control checkpoint
GO:0045792	negative regulation of cell size
GO:0045793	positive regulation of cell size
GO:0031567	mitotic cell size control checkpoint
GO:0031569	mitotic G2 cell size control checkpoint
GO:0072470	response to cell size control checkpoint signaling
GO:0072449	response to G1 cell size control checkpoint signaling
GO:0072471	signal transduction involved in cell size control checkpoint
GO:0072469	detection of stimulus involved in cell size control checkpoint
GO:0072450	signal transduction involved in G1 cell size control checkpoint
GO:0072453	signal transduction involved in G2 cell size control checkpoint
GO:0072448	detection of stimulus involved in G1 cell size control checkpoint
GO:0072451	detection of stimulus involved in G2 cell size control checkpoint

### Sheet: GO_cell_division
name	value
GO:0051301	cell division
GO:0017145	stem cell division
GO:0032153	cell division site
GO:0010481	epidermal cell division
GO:0032155	cell division site part
GO:0098725	symmetric cell division
GO:0008356	asymmetric cell division
GO:0090510	anticlinal cell division
GO:0090511	periclinal cell division
GO:0048103	somatic stem cell division
GO:0036445	neuronal stem cell division
GO:0051302	regulation of cell division
GO:0007284	spermatogonial cell division
GO:0042078	germ-line stem cell division
GO:0098724	symmetric stem cell division
GO:0098722	asymmetric stem cell division
GO:0010070	zygote asymmetric cell division
GO:0010443	meristemoid mother cell division
GO:2000035	regulation of stem cell division
GO:0021850	subpallium glioblast cell division
GO:0051781	positive regulation of cell division
GO:0051782	negative regulation of cell division
GO:0010482	regulation of epidermal cell division
GO:0022015	radial glial cell division in pallium
GO:0045035	sensory organ precursor cell division
GO:0009786	regulation of asymmetric cell division
GO:1904675	regulation of somatic stem cell division
GO:0044863	modulation by virus of host cell division
GO:0072741	protein localization to cell division site
GO:0045769	negative regulation of asymmetric cell division
GO:0045770	positive regulation of asymmetric cell division
GO:1904676	negative regulation of somatic stem cell division
GO:1904677	positive regulation of somatic stem cell division
GO:0044864	positive regulation by virus of host cell division
GO:0044865	negative regulation by virus of host cell division
GO:0021869	forebrain ventricular zone progenitor cell division
GO:1901900	regulation of protein localization to cell division site
GO:0098841	protein localization to cell division site after cytokinesis
GO:0061164	transitional endoplasmic reticulum polarization at cell division site
GO:1901901	regulation of protein localization to cell division site involved in cytokinesis
GO:1904652	protein localization to cell division site involved in cell separation after cytokinesis
GO:1903476	protein localization to cell division site involved in mitotic actomyosin contractile ring assembly
GO:1905391	regulation of protein localization to cell division site involved in cell separation after cytokinesis
GO:0061165	endoplasmic reticulum localization involved in endoplasmic reticulum polarization at cell division site
GO:1902575	protein localization to cell division site involved in cytokinesis, actomyosin contractile ring assembly
GO:0110082	regulation of protein localization to cell division site involved in mitotic actomyosin contractile ring assembly
GO:0061167	maintenance of endoplasmic reticulum location involved in endoplasmic reticulum polarization at cell division site
GO:1901916	protein kinase activity involved in regulation of protein localization to cell division site involved in cytokinesis
GO:0061166	establishment of endoplasmic reticulum localization involved in endoplasmic reticulum polarization at cell division site
GO:0110083	positive regulation of protein localization to cell division site involved in mitotic actomyosin contractile ring assembly
GO:0110084	negative regulation of protein localization to cell division site involved in mitotic actomyosin contractile ring assembly

### Sheet: GO_cell_cycle
name	value
GO:0007049	cell cycle
GO:0022403	cell cycle phase
GO:0007050	cell cycle arrest
GO:0000278	mitotic cell cycle
GO:0022402	cell cycle process
GO:0051321	meiotic cell cycle
GO:0060184	cell cycle switching
GO:0000075	cell cycle checkpoint
GO:0007113	endomitotic cell cycle
GO:0051726	regulation of cell cycle
GO:0098762	meiotic cell cycle phase
GO:0098763	mitotic cell cycle phase
GO:0071850	mitotic cell cycle arrest
GO:0044786	cell cycle DNA replication
GO:0098764	meiosis I cell cycle phase
GO:1903046	meiotic cell cycle process
GO:1903047	mitotic cell cycle process
GO:0033277	abortive mitotic cell cycle
GO:0044770	cell cycle phase transition
GO:0098765	meiosis II cell cycle phase
GO:0061982	meiosis I cell cycle process
GO:0007093	mitotic cell cycle checkpoint
GO:0033313	meiotic cell cycle checkpoint
GO:0045448	mitotic cell cycle, embryonic
GO:0061983	meiosis II cell cycle process
GO:0030590	first cell cycle pseudocleavage
GO:0071156	regulation of cell cycle arrest
GO:0000320	re-entry into mitotic cell cycle
GO:0007346	regulation of mitotic cell cycle
GO:0010564	regulation of cell cycle process
GO:0035185	preblastoderm mitotic cell cycle
GO:0044839	cell cycle G2/M phase transition
GO:0044843	cell cycle G1/S phase transition
GO:0051445	regulation of meiotic cell cycle
GO:0045786	negative regulation of cell cycle
GO:0045787	positive regulation of cell cycle
GO:0044771	meiotic cell cycle phase transition
GO:0044772	mitotic cell cycle phase transition
GO:1901976	regulation of cell cycle checkpoint
GO:0000082	G1/S transition of mitotic cell cycle
GO:0000086	G2/M transition of mitotic cell cycle
GO:1902292	cell cycle DNA replication initiation
GO:0008315	G2/MI transition of meiotic cell cycle
GO:0060153	modulation by virus of host cell cycle
GO:1902294	cell cycle DNA replication termination
GO:0035186	syncytial blastoderm mitotic cell cycle
GO:1902291	cell cycle DNA replication DNA ligation
GO:0071157	negative regulation of cell cycle arrest
GO:0071158	positive regulation of cell cycle arrest
GO:1902297	cell cycle DNA replication DNA unwinding
GO:0010948	negative regulation of cell cycle process
GO:0044071	modulation by symbiont of host cell cycle
GO:0045930	negative regulation of mitotic cell cycle
GO:0045931	positive regulation of mitotic cell cycle
GO:0051446	positive regulation of meiotic cell cycle
GO:0051447	negative regulation of meiotic cell cycle
GO:0090068	positive regulation of cell cycle process
GO:1901987	regulation of cell cycle phase transition
GO:0009794	regulation of mitotic cell cycle, embryonic
GO:0044784	metaphase/anaphase transition of cell cycle
GO:0072396	response to cell cycle checkpoint signaling
GO:1901977	negative regulation of cell cycle checkpoint
GO:1901978	positive regulation of cell cycle checkpoint
GO:1902315	nuclear cell cycle DNA replication initiation
GO:0007347	regulation of preblastoderm mitotic cell cycle
GO:0046792	suppression by virus of host cell cycle arrest
GO:1902749	regulation of cell cycle G2/M phase transition
GO:1902806	regulation of cell cycle G1/S phase transition
GO:0033262	regulation of nuclear cell cycle DNA replication
GO:1903463	regulation of mitotic cell cycle DNA replication
GO:0033301	cell cycle comprising mitosis without cytokinesis
GO:1901990	regulation of mitotic cell cycle phase transition
GO:1901993	regulation of meiotic cell cycle phase transition
GO:0044072	negative regulation by symbiont of host cell cycle
GO:1901988	negative regulation of cell cycle phase transition
GO:1901989	positive regulation of cell cycle phase transition
GO:1902298	cell cycle DNA replication maintenance of fidelity
GO:0007091	metaphase/anaphase transition of mitotic cell cycle
GO:0010389	regulation of G2/M transition of mitotic cell cycle
GO:0019055	modification by virus of host cell cycle regulation
GO:0044785	metaphase/anaphase transition of meiotic cell cycle
GO:0051728	cell cycle switching, mitotic to meiotic cell cycle
GO:0072410	response to meiotic cell cycle checkpoint signaling
GO:0072414	response to mitotic cell cycle checkpoint signaling
GO:2000045	regulation of G1/S transition of mitotic cell cycle
GO:0007089	traversing start control point of mitotic cell cycle
GO:0030037	actin filament reorganization involved in cell cycle
GO:0045976	negative regulation of mitotic cell cycle, embryonic
GO:0045977	positive regulation of mitotic cell cycle, embryonic
GO:0110030	regulation of G2/MI transition of meiotic cell cycle
GO:0000751	mitotic cell cycle G1 arrest in response to pheromone
GO:0007348	regulation of syncytial blastoderm mitotic cell cycle
GO:0072395	signal transduction involved in cell cycle checkpoint
GO:1990492	mitotic cell cycle checkpoint inhibiting CAR assembly
GO:0070192	chromosome organization involved in meiotic cell cycle
GO:0000321	re-entry into mitotic cell cycle after pheromone arrest
GO:0046001	negative regulation of preblastoderm mitotic cell cycle
GO:0046002	positive regulation of preblastoderm mitotic cell cycle
GO:0071849	G1 cell cycle arrest in response to nitrogen starvation
GO:0072394	detection of stimulus involved in cell cycle checkpoint
GO:1902750	negative regulation of cell cycle G2/M phase transition
GO:1902751	positive regulation of cell cycle G2/M phase transition
GO:1902807	negative regulation of cell cycle G1/S phase transition
GO:1902808	positive regulation of cell cycle G1/S phase transition
GO:1903537	meiotic cell cycle process involved in oocyte maturation
GO:0010571	positive regulation of nuclear cell cycle DNA replication
GO:1902099	regulation of metaphase/anaphase transition of cell cycle
GO:1902145	regulation of response to cell cycle checkpoint signaling
GO:1902576	negative regulation of nuclear cell cycle DNA replication
GO:1903464	negative regulation of mitotic cell cycle DNA replication
GO:1903465	positive regulation of mitotic cell cycle DNA replication
GO:0051037	regulation of transcription involved in meiotic cell cycle
GO:1901991	negative regulation of mitotic cell cycle phase transition
GO:1901992	positive regulation of mitotic cell cycle phase transition
GO:1901994	negative regulation of meiotic cell cycle phase transition
GO:1901995	positive regulation of meiotic cell cycle phase transition
GO:0010971	positive regulation of G2/M transition of mitotic cell cycle
GO:0010972	negative regulation of G2/M transition of mitotic cell cycle
GO:0051729	germline cell cycle switching, mitotic to meiotic cell cycle
GO:0090266	regulation of mitotic cell cycle spindle assembly checkpoint
GO:0090268	activation of mitotic cell cycle spindle assembly checkpoint
GO:1900087	positive regulation of G1/S transition of mitotic cell cycle
GO:1902296	DNA strand elongation involved in cell cycle DNA replication
GO:2000134	negative regulation of G1/S transition of mitotic cell cycle
GO:0072411	signal transduction involved in meiotic cell cycle checkpoint
GO:0072413	signal transduction involved in mitotic cell cycle checkpoint
GO:0110031	negative regulation of G2/MI transition of meiotic cell cycle
GO:0110032	positive regulation of G2/MI transition of meiotic cell cycle
GO:0036227	mitotic G2 cell cycle arrest in response to glucose starvation
GO:0046003	negative regulation of syncytial blastoderm mitotic cell cycle
GO:0046004	positive regulation of syncytial blastoderm mitotic cell cycle
GO:1902295	synthesis of RNA primer involved in cell cycle DNA replication
GO:0071851	mitotic G1 cell cycle arrest in response to nitrogen starvation
GO:0072409	detection of stimulus involved in meiotic cell cycle checkpoint
GO:0072412	detection of stimulus involved in mitotic cell cycle checkpoint
GO:0060154	cellular process regulating host cell cycle in response to virus
GO:0021883	cell cycle arrest of committed forebrain neuronal progenitor cell
GO:0110044	regulation of cell cycle switching, mitotic to meiotic cell cycle
GO:1902102	regulation of metaphase/anaphase transition of meiotic cell cycle
GO:0039592	suppression by virus of G2/M transition of host mitotic cell cycle
GO:1902100	negative regulation of metaphase/anaphase transition of cell cycle
GO:1902101	positive regulation of metaphase/anaphase transition of cell cycle
GO:1902146	positive regulation of response to cell cycle checkpoint signaling
GO:0051038	negative regulation of transcription involved in meiotic cell cycle
GO:0051039	positive regulation of transcription involved in meiotic cell cycle
GO:0072479	response to mitotic cell cycle spindle assembly checkpoint signaling
GO:1902319	DNA strand elongation involved in nuclear cell cycle DNA replication
GO:0090267	positive regulation of mitotic cell cycle spindle assembly checkpoint
GO:1902318	synthesis of RNA primer involved in nuclear cell cycle DNA replication
GO:1903538	regulation of meiotic cell cycle process involved in oocyte maturation
GO:0072482	response to mitotic cell cycle spindle orientation checkpoint signaling
GO:1902299	pre-replicative complex assembly involved in cell cycle DNA replication
GO:0110045	negative regulation of cell cycle switching, mitotic to meiotic cell cycle
GO:1902103	negative regulation of metaphase/anaphase transition of meiotic cell cycle
GO:1902104	positive regulation of metaphase/anaphase transition of meiotic cell cycle
GO:0000083	regulation of transcription involved in G1/S transition of mitotic cell cycle
GO:0000117	regulation of transcription involved in G2/M transition of mitotic cell cycle
GO:1903693	regulation of mitotic G1 cell cycle arrest in response to nitrogen starvation
GO:0006267	pre-replicative complex assembly involved in nuclear cell cycle DNA replication
GO:1904145	negative regulation of meiotic cell cycle process involved in oocyte maturation
GO:1904146	positive regulation of meiotic cell cycle process involved in oocyte maturation
GO:0072483	signal transduction involved in mitotic cell cycle spindle orientation checkpoint
GO:0110046	signal transduction involved in cell cycle switching, mitotic to meiotic cell cycle
GO:0071930	negative regulation of transcription involved in G1/S transition of mitotic cell cycle
GO:0071931	positive regulation of transcription involved in G1/S transition of mitotic cell cycle
GO:0090282	positive regulation of transcription involved in G2/M transition of mitotic cell cycle
GO:0090419	negative regulation of transcription involved in G2/M transition of mitotic cell cycle
GO:1903694	positive regulation of mitotic G1 cell cycle arrest in response to nitrogen starvation
GO:0010672	regulation of transcription from RNA polymerase II promoter involved in meiotic cell cycle
GO:0006977	DNA damage response, signal transduction by p53 class mediator resulting in cell cycle arrest
GO:0010673	positive regulation of transcription from RNA polymerase II promoter involved in meiotic cell cycle
GO:0010674	negative regulation of transcription from RNA polymerase II promoter involved in meiotic cell cycle
GO:1903505	regulation of establishment of actomyosin contractile ring localization involved in mitotic cell cycle
GO:0100052	negative regulation of G1/S transition of mitotic cell cycle by transcription from RNA polymerase II promoter
GO:1905287	positive regulation of G2/M transition of mitotic cell cycle involved in cellular response to nitrogen starvation
GO:0031660	regulation of cyclin-dependent protein serine/threonine kinase activity involved in G2/M transition of mitotic cell cycle
GO:0031661	negative regulation of cyclin-dependent protein serine/threonine kinase activity involved in G2/M transition of mitotic cell cycle
GO:1900477	negative regulation of G1/S transition of mitotic cell cycle by negative regulation of transcription from RNA polymerase II promoter

### Sheet: GO_neural_development
name	value
GO:0022008	neurogenesis
GO:0007399	nervous system development
GO:0050767	regulation of neurogenesis
GO:0007417	central nervous system development
GO:0048484	enteric nervous system development
GO:0050768	negative regulation of neurogenesis
GO:0050769	positive regulation of neurogenesis
GO:0048483	autonomic nervous system development
GO:0007422	peripheral nervous system development
GO:0048485	sympathetic nervous system development
GO:0051960	regulation of nervous system development
GO:0007421	stomatogastric nervous system development
GO:0048486	parasympathetic nervous system development
GO:0051961	negative regulation of nervous system development
GO:0051962	positive regulation of nervous system development
GO:1901166	neural crest cell migration involved in autonomic nervous system development
GO:1903045	neural crest cell migration involved in sympathetic nervous system development

### Sheet: GO_RNA_binding
name	value
GO:0003723	RNA binding
GO:0000049	tRNA binding
GO:0003729	mRNA binding
GO:0019843	rRNA binding
GO:0017069	snRNA binding
GO:0034584	piRNA binding
GO:0035197	siRNA binding
GO:0035198	miRNA binding
GO:0008312	7S RNA binding
GO:0030515	snoRNA binding
GO:0008097	5S rRNA binding
GO:0034583	21U-RNA binding
GO:0017070	U6 snRNA binding
GO:0030619	U1 snRNA binding
GO:0030620	U2 snRNA binding
GO:0030621	U4 snRNA binding
GO:0030623	U5 snRNA binding
GO:0036002	pre-mRNA binding
GO:0071209	U7 snRNA binding
GO:0030625	U11 snRNA binding
GO:0030626	U12 snRNA binding
GO:0034511	U3 snoRNA binding
GO:0070883	pre-miRNA binding
GO:0097322	7SK snRNA binding
GO:1990932	5.8S rRNA binding
GO:0008266	poly(U) RNA binding
GO:0017130	poly(C) RNA binding
GO:0030622	U4atac snRNA binding
GO:0030624	U6atac snRNA binding
GO:0034336	misfolded RNA binding
GO:0070878	primary miRNA binding
GO:1990605	GU repeat RNA binding
GO:0034512	box C/D snoRNA binding
GO:0061980	regulatory RNA binding
GO:0070034	telomerase RNA binding
GO:0002151	G-quadruplex RNA binding
GO:0034513	box H/ACA snoRNA binding
GO:1905214	regulation of RNA binding
GO:0033204	ribonuclease P RNA binding
GO:1902415	regulation of mRNA binding
GO:0003725	double-stranded RNA binding
GO:0003727	single-stranded RNA binding
GO:1904678	alpha-aminoacyl-tRNA binding
GO:0001069	regulatory region RNA binding
GO:0098851	double-stranded miRNA binding
GO:1990825	sequence-specific mRNA binding
GO:1905215	negative regulation of RNA binding
GO:1905216	positive regulation of RNA binding
GO:1902416	positive regulation of mRNA binding
GO:1904572	negative regulation of mRNA binding
GO:0070180	large ribosomal subunit rRNA binding
GO:0070181	small ribosomal subunit rRNA binding
GO:0061752	telomeric repeat-containing RNA binding
GO:0008135	translation factor activity, RNA binding
GO:1990247	N6-methyladenosine-containing RNA binding
GO:0002153	steroid receptor RNA activator RNA binding
GO:1990968	modulation by host of RNA binding by virus
GO:0001068	transcription regulatory region RNA binding
GO:1990856	methionyl-initiator methionine tRNA binding
GO:1990400	mitochondrial ribosomal large subunit rRNA binding
GO:1905255	regulation of RNA binding transcription factor activity
GO:0001072	transcription antitermination factor activity, RNA binding
GO:1903231	mRNA binding involved in posttranscriptional gene silencing
GO:1905256	negative regulation of RNA binding transcription factor activity
GO:1905257	positive regulation of RNA binding transcription factor activity

### Sheet: GO_DNA_binding
name	value
GO:0003677	DNA binding
GO:0000182	rDNA binding
GO:0071443	tDNA binding
GO:0003680	AT DNA binding
GO:0080084	5S rDNA binding
GO:0003681	bent DNA binding
GO:0000403	Y-form DNA binding
GO:0000405	bubble DNA binding
GO:0062037	D-loop DNA binding
GO:0003684	damaged DNA binding
GO:0045142	triplex DNA binding
GO:0008301	DNA binding, bending
GO:0032356	oxidized DNA binding
GO:0003696	satellite DNA binding
GO:0031490	chromatin DNA binding
GO:0032131	alkylated DNA binding
GO:0042162	telomeric DNA binding
GO:0030983	mismatched DNA binding
GO:0003695	random coil DNA binding
GO:0019237	centromeric DNA binding
GO:0031492	nucleosomal DNA binding
GO:0097100	supercoiled DNA binding
GO:0051880	G-quadruplex DNA binding
GO:0003692	left-handed Z-DNA binding
GO:0051101	regulation of DNA binding
GO:0003690	double-stranded DNA binding
GO:0003697	single-stranded DNA binding
GO:0032132	O6-alkylguanine-DNA binding
GO:0032357	oxidized purine DNA binding
GO:0070336	flap-structured DNA binding
GO:0000400	four-way junction DNA binding
GO:0043565	sequence-specific DNA binding
GO:0099077	histone-dependent DNA binding
GO:0070337	3'-flap-structured DNA binding
GO:0070338	5'-flap-structured DNA binding
GO:0032358	oxidized pyrimidine DNA binding
GO:1905496	regulation of triplex DNA binding
GO:0043388	positive regulation of DNA binding
GO:0043392	negative regulation of DNA binding
GO:0061849	telomeric G-quadruplex DNA binding
GO:1990829	C-rich single-stranded DNA binding
GO:1990955	G-rich single-stranded DNA binding
GO:0061730	C-rich strand telomeric DNA binding
GO:0098505	G-rich strand telomeric DNA binding
GO:1904742	regulation of telomeric DNA binding
GO:0003691	double-stranded telomeric DNA binding
GO:0043047	single-stranded telomeric DNA binding
GO:0001158	enhancer sequence-specific DNA binding
GO:0010385	double-stranded methylated DNA binding
GO:0044374	sequence-specific DNA binding, bending
GO:1905493	regulation of G-quadruplex DNA binding
GO:0000401	open form four-way junction DNA binding
GO:1905773	8-hydroxy-2'-deoxyguanosine DNA binding
GO:0000402	crossed form four-way junction DNA binding
GO:0001160	transcription termination site DNA binding
GO:0044378	non-sequence-specific DNA binding, bending
GO:1905497	negative regulation of triplex DNA binding
GO:1905498	positive regulation of triplex DNA binding
GO:1990165	single-strand break-containing DNA binding
GO:0001046	core promoter sequence-specific DNA binding
GO:0044212	transcription regulatory region DNA binding
GO:1904743	negative regulation of telomeric DNA binding
GO:1904744	positive regulation of telomeric DNA binding
GO:0098847	sequence-specific single stranded DNA binding
GO:1990837	sequence-specific double-stranded DNA binding
GO:0001013	RNA polymerase I regulatory region DNA binding
GO:0001030	RNA polymerase III type 1 promoter DNA binding
GO:0001031	RNA polymerase III type 2 promoter DNA binding
GO:0001032	RNA polymerase III type 3 promoter DNA binding
GO:0000987	proximal promoter sequence-specific DNA binding
GO:0001012	RNA polymerase II regulatory region DNA binding
GO:1905494	negative regulation of G-quadruplex DNA binding
GO:1905495	positive regulation of G-quadruplex DNA binding
GO:0001016	RNA polymerase III regulatory region DNA binding
GO:0001037	RNA polymerase III hybrid type promoter DNA binding
GO:0060380	regulation of single-stranded telomeric DNA binding
GO:1905767	regulation of double-stranded telomeric DNA binding
GO:0001018	mitochondrial promoter sequence-specific DNA binding
GO:0001019	plastid RNA polymerase regulatory region DNA binding
GO:0044213	intronic transcription regulatory region DNA binding
GO:0001166	RNA polymerase I enhancer sequence-specific DNA binding
GO:2000677	regulation of transcription regulatory region DNA binding
GO:0001073	transcription antitermination factor activity, DNA binding
GO:0001017	bacterial-type RNA polymerase regulatory region DNA binding
GO:0001164	RNA polymerase I CORE element sequence-specific DNA binding
GO:0001147	transcription termination site sequence-specific DNA binding
GO:0060381	positive regulation of single-stranded telomeric DNA binding
GO:1905768	negative regulation of double-stranded telomeric DNA binding
GO:1905769	positive regulation of double-stranded telomeric DNA binding
GO:0000976	transcription regulatory region sequence-specific DNA binding
GO:0000979	RNA polymerase II core promoter sequence-specific DNA binding
GO:0000986	bacterial-type proximal promoter sequence-specific DNA binding
GO:0000992	polymerase III regulatory region sequence-specific DNA binding
GO:0090655	double-stranded/single-stranded junction telomeric DNA binding
GO:0000980	RNA polymerase II distal enhancer sequence-specific DNA binding
GO:0001002	RNA polymerase III type 1 promoter sequence-specific DNA binding
GO:0001003	RNA polymerase III type 2 promoter sequence-specific DNA binding
GO:0001006	RNA polymerase III type 3 promoter sequence-specific DNA binding
GO:0001163	RNA polymerase I regulatory region sequence-specific DNA binding
GO:0000977	RNA polymerase II regulatory region sequence-specific DNA binding
GO:0000978	RNA polymerase II proximal promoter sequence-specific DNA binding
GO:2000678	negative regulation of transcription regulatory region DNA binding
GO:2000679	positive regulation of transcription regulatory region DNA binding
GO:0001150	bacterial-type RNA polymerase enhancer sequence-specific DNA binding
GO:0001039	RNA polymerase III hybrid type promoter sequence-specific DNA binding
GO:0001161	intronic transcription regulatory region sequence-specific DNA binding
GO:0001165	RNA polymerase I upstream control element sequence-specific DNA binding
GO:0000985	bacterial-type RNA polymerase core promoter sequence-specific DNA binding
GO:0044377	RNA polymerase II proximal promoter sequence-specific DNA binding, bending
GO:0001145	mitochondrial RNA polymerase termination site sequence-specific DNA binding
GO:0001148	bacterial-type RNA polymerase termination site sequence-specific DNA binding
GO:0000984	bacterial-type RNA polymerase regulatory region sequence-specific DNA binding
GO:1901839	regulation of RNA polymerase I regulatory region sequence-specific DNA binding
GO:1903025	regulation of RNA polymerase II regulatory region sequence-specific DNA binding
GO:0001199	transcription factor activity, metal ion regulated sequence-specific DNA binding
GO:0098531	transcription factor activity, direct ligand regulated sequence-specific DNA binding
GO:0001209	transcriptional activator activity, metal ion regulated sequence-specific DNA binding
GO:0001210	transcriptional repressor activity, metal ion regulated sequence-specific DNA binding
GO:0001011	transcription factor activity, sequence-specific DNA binding, RNA polymerase recruiting
GO:1901840	negative regulation of RNA polymerase I regulatory region sequence-specific DNA binding
GO:0001162	RNA polymerase II intronic transcription regulatory region sequence-specific DNA binding
GO:1903026	negative regulation of RNA polymerase II regulatory region sequence-specific DNA binding
GO:1905636	positive regulation of RNA polymerase II regulatory region sequence-specific DNA binding
GO:0001130	bacterial-type RNA polymerase transcription factor activity, sequence-specific DNA binding
GO:0000983	transcription factor activity, RNA polymerase II core promoter sequence-specific DNA binding
GO:0001216	bacterial-type RNA polymerase transcriptional activator activity, sequence-specific DNA binding
GO:0001217	bacterial-type RNA polymerase transcriptional repressor activity, sequence-specific DNA binding
GO:0000982	transcription factor activity, RNA polymerase II proximal promoter sequence-specific DNA binding
GO:0038052	RNA polymerase II transcription factor activity, estrogen-activated sequence-specific DNA binding
GO:0001200	RNA polymerase II transcription factor activity, metal ion regulated sequence-specific DNA binding
GO:0038050	RNA polymerase II transcription factor activity, glucocorticoid-activated sequence-specific DNA binding
GO:0001131	transcription factor activity, bacterial-type RNA polymerase proximal promoter sequence-specific DNA binding
GO:0001204	bacterial-type RNA polymerase transcription factor activity, metal ion regulated sequence-specific DNA binding
GO:0001140	transcriptional activator activity, bacterial-type RNA polymerase proximal promoter sequence-specific DNA binding
GO:0001141	transcriptional repressor activity, bacterial-type RNA polymerase proximal promoter sequence-specific DNA binding
GO:0001203	RNA polymerase II transcription factor activity, zinc ion regulated proximal promoter sequence-specific DNA binding
GO:0001215	bacterial-type RNA polymerase transcriptional activator activity, metal ion regulated sequence-specific DNA binding
GO:0001218	bacterial-type RNA polymerase transcriptional repressor activity, metal ion regulated sequence-specific DNA binding
GO:0001201	RNA polymerase II transcription factor activity, metal ion regulated proximal promoter sequence-specific DNA binding
GO:0001219	bacterial-type RNA polymerase transcriptional repressor activity, copper ion regulated sequence-specific DNA binding
GO:0001202	RNA polymerase II transcription factor activity, copper ion regulated proximal promoter sequence-specific DNA binding
GO:0001220	bacterial-type RNA polymerase transcriptional repressor activity, cadmium ion regulated sequence-specific DNA binding
GO:0001212	RNA polymerase II transcriptional activator activity, zinc ion regulated proximal promoter sequence-specific DNA binding
GO:0001213	RNA polymerase II transcriptional activator activity, metal ion regulated proximal promoter sequence-specific DNA binding
GO:0001214	RNA polymerase II transcriptional repressor activity, metal ion regulated proximal promoter sequence-specific DNA binding
GO:0001211	RNA polymerase II transcriptional activator activity, copper ion regulated proximal promoter sequence-specific DNA binding
GO:0001074	transcription factor activity, RNA polymerase II proximal promoter sequence-specific DNA binding involved in preinitiation complex assembly

### Sheet: GO_nucleic_acid_binding
name	value
GO:0003676	nucleic acid binding
GO:0001067	regulatory region nucleic acid binding
GO:0090079	translation regulator activity, nucleic acid binding
